# Oxytocin facilitates social behavior of female rats via selective modulation of interneurons in the medial prefrontal cortex

**DOI:** 10.1101/2024.07.15.603543

**Authors:** Stephanie Schimmer, Alan Kania, Arthur Lefevre, Konstantinos Afordakos, Kai-Yi Wang, Julia Lebedeva, Andrey Rozov, Androniki Raftogianni, Rishika Tiwari, Shai Netser, Ana Zovko, Huma Shaheen, Jonas Schimmer, Ryan Patwell, Clémence Denis, Valentin Grelot, Hugues Petitjean, Lan Geng, Dimitri Hefter, Arjen Boender, Yuval Podpecan, Franziska Schommer, Tim Schubert, Anna Sanetra, Aleksandra Trenk, Anna Gugula, Rene Hurlemann, Shlomo Wagner, Yulong Li, Ferdinand Althammer, Anna Blasiak, Sarah Melzer, Hannah Monyer, Alexandre Charlet, Marina Eliava, Valery Grinevich

## Abstract

The hypothalamic neuropeptide oxytocin is best known for its prosocial behavioral effects. However, the precise anatomical and cellular targets for oxytocin in the cortex during social behavior remain elusive. Here we show that oxytocin neurons project directly to the medial prefrontal cortex where evoked axonal oxytocin release facilitates social behaviors in adult female rats. In conjunction, we report that local oxytocin receptor-expressing (OTR^+^) cells are predominantly interneurons, whose activation promotes social interaction. Notably, this prosocial effect persists even under physiological challenge (hunger), pointing to a dedicated prosocial circuit capable of overriding primary survival drives. We further demonstrate that activation of these OTR^+^ interneurons inhibits principal cells specifically projecting to the basolateral amygdala, thus providing a putative mechanism of selective oxytocin action in this sociability-promoting cortical network.

## Supplemental Document 1 for "Oxytocin facilitates social behavior of female rats via selective modulation of interneurons in the medial prefrontal cortex"

### Sheet: FIGURE 1
Figure 1 B3
statistical unit	# (number of fibers)
N	11 slices, 5 animals
groups tested	ILC, Cgt+PrL (average per animal)
passed normality test	yes
test	paired, two-tailed, t-test
Paired t test
P value	0.0002
P value summary	***
Significantly different (P < 0.05)?	Yes
One- or two-tailed P value?	Two-tailed
t, df	t=12,78, df=4
Number of pairs	5
How large is the effect?
Mean of differences (B - A)	-48.36
SD of differences	8.464
SEM of differences	3.785
95% confidence interval	-58,87 to -37,85
R squared (partial eta squared)	0.9761
How effective was the pairing?
Correlation coefficient (r)	0.9176
P value (one tailed)	0.014
P value summary	*
Was the pairing significantly effective?	Yes
Figure 1 C2			Figure 1 C3
statistical unit	sum volume of fibers (103 x µm3)		statistical unit	sum volume of fibers (103 x µm3)
N	6 slices from 3 animals per group		N	6 slices from 3 animals per group
groups tested	SON, PVN		groups tested	SON, PVN
passed normality test	yes		passed normality test	no
test	unpaired, two-tailed, t-test		test	Mixed-effects model (REML)
Unpaired t test with Welch's correction			Mixed-effects model (REML)	Matching: Stacked
P value	0.0253		Assume sphericity?	Yes
P value summary	*		Alpha	0.05
Significantly different (P < 0.05)?	Yes
One- or two-tailed P value?	Two-tailed		Fixed effects (type III)	P value	P value summary	Statistically significant (P < 0,05)?	F (DFn, DFd)
Welch-corrected t, df	t=2,805, df=7,267		layer	0.0001	***	Yes	F (2, 20) = 14,40
			nucleus	0.0186	*	Yes	F (1, 10) = 7,868
How large is the effect?			layer x nucleus	0.0166	*	Yes	F (2, 20) = 5,066
Mean of column A	135.4
Mean of column B	51.76		Random effects	SD	Variance
Difference between means (B - A) ± SEM	-83,62 ± 29,81		Subject	12.09	146.2
95% confidence interval	-153,6 to -13,65		Residual	21.21	450
R squared (eta squared)	0.5198
			Was the matching effective?
F test to compare variances			Chi-square, df	1,637, 1
F, DFn, Dfd	4,171, 5, 5		P value	0.2008
P value	0.1431		P value summary	ns
P value summary	ns		Is there significant matching (P < 0.05)?	No
Significantly different (P < 0.05)?	No
			Difference between column means
Data analyzed			Predicted mean of SON	45.13
Sample size, column A	6		Predicted mean of PVN	17.25
Sample size, column B	6		Difference between predicted means	27.87
			SE of difference	9.937
			95% CI of difference	5,732 to 50,01
			Multiple comparisons: post hoc
			Uncorrected Fisher's LSD	Mean diff,	95,00% CI of diff,	Below threshold?	Summary	Individual P Value
			SON
			1 vs. 2/3	22.5	-3,046 to 48,05	No	ns	0.0811
			1 vs. 5/6	-49.27	-74,82 to -23,72	Yes	***	0.0007
			2/3 vs. 5/6	-71.77	-97,32 to -46,22	Yes	****	<0,0001
			PVN
			1 vs. 2/3	14.74	-10,80 to 40,29	No	ns	0.2427
			1 vs. 5/6	-5.878	-31,43 to 19,67	No	ns	0.6365
			2/3 vs. 5/6	-20.62	-46,17 to 4,926	No	ns	0.1078
			Test details	Mean 1	Mean 2	Mean diff,	SE of diff,	N1	N2	t	DF
			SON
			1 vs. 2/3	36.2	13.7	22.5	12.25	6	6	1.837	20
			1 vs. 5/6	36.2	85.47	-49.27	12.25	6	6	4.023	20
			2/3 vs. 5/6	13.7	85.47	-71.77	12.25	6	6	5.86	20
			PVN
			1 vs. 2/3	20.21	5.464	14.74	12.25	6	6	1.204	20
			1 vs. 5/6	20.21	26.09	-5.878	12.25	6	6	0.48	20
			2/3 vs. 5/6	5.464	26.09	-20.62	12.25	6	6	1.684	20
Figure 1 D3
statistical unit	AUC (of sensor intensity)
N	10 sections
groups tested	Atosiban, ACSF
passed normality test	no
test	Mann Whitney test
Mann Whitney test
P value	0.0232
Exact or approximate P value?	Exact
P value summary	*
Significantly different (P < 0.05)?	Yes
One- or two-tailed P value?	Two-tailed
Sum of ranks in column A,B	135 , 75
Mann-Whitney U	20
Difference between medians
Median of column A	148,6, n=10
Median of column B	-18,17, n=10
Difference: Actual	-166.8
Difference: Hodges-Lehmann	-162.9
Figure 1 E4 (total interaction time)			Figure 1 E4 (subbehaviors)
statistical unit	s (interaction time)		statistical unit	s (interaction time)
N	7 animals, 9 animals		N	7 animals, 9 animals
groups tested	OTp-Venus, OTp-ChR2		groups tested	anogenital (OTp-Venus, OTp-ChR2), non-anogenital (OTp-Venus, OTp-ChR2), following (OTp-Venus, OTp-ChR2), climbing (OTp-Venus, OTp-ChR2)
passed normality test	yes		passed normality test	no
test	unpaired, two-tailed, t-test		test	Mixed-effects model (REML)
Unpaired t test with Welch's correction			Mixed-effects model (REML)	Matching: Stacked
P value	<0,0001		Assume sphericity?	No
P value summary	****		Alpha	0.05
Significantly different (P < 0.05)?	Yes
One- or two-tailed P value?	Two-tailed		Fixed effects (type III)	P value	P value summary	Statistically significant (P < 0,05)?	F (DFn, DFd)	Geisser-Greenhouse's epsilon
Welch-corrected t, df	t=8,155, df=13,02		Behavior	<0,0001	****	Yes	F (1,923, 35,89) = 29,14	0.6409
			Virus group	<0,0001	****	Yes	F (1, 56) = 24,38
How large is the effect?			Behavior x Virus group	0.0551	ns	No	F (1,923, 35,89) = 3,186	0.6409
Mean of column A	47.14
Mean of column B	95.89		Random effects	SD	Variance
Difference between means (B - A) ± SEM	48,75 ± 5,978		Rat	0	0
95% confidence interval	35,83 to 61,66		Residual	9.794	95.93
R squared (eta squared)	0.8363
			Was the matching effective?
F test to compare variances			Chi-square, df
F, DFn, Dfd	1,007, 6, 8		P value
P value	0.9631		P value summary
P value summary	ns		Is there significant matching (P < 0.05)?	No
Significantly different (P < 0.05)?	No
			Difference between column means
Data analyzed			Predicted mean of OT-ChR2	23.97
Sample size, column A	7		Predicted mean of OT-Venus	11.79
Sample size, column B	9		Difference between predicted means	12.19
			SE of difference	2.468
			95% CI of difference	7,243 to 17,13
			Data summary
			Number of columns (Virus group)	2
			Number of rows (Behavior)	4
			Number of subjects (Rat)	16
			Number of missing values	0
			Multiple comparisons: post hoc
			Compare each cell mean with the other cell mean in that row
			Number of families	1
			Number of comparisons per family	4
			Alpha	0.05
			Šídák's multiple comparisons test	Mean diff,	95,00% CI of diff,	Below threshold?	Summary	Adjusted P Value
			OT-ChR2 - OT-Venus
			anogenital	8.794	-7,844 to 25,43	No	ns	0.4642
			non-anogenital	21.78	4,865 to 38,69	Yes	*	0.0103
			following	16.51	6,092 to 26,92	Yes	**	0.0019
			climbing	1.667	-4,609 to 7,942	No	ns	0.912
			Test details	Mean 1	Mean 2	Mean diff,	SE of diff,	N1	N2	t	DF
			OT-ChR2 - OT-Venus
			anogenital	16.22	7.429	8.794	5.594	9	7	1.572	10.92
			non-anogenital	46.78	25	21.78	5.867	9	7	3.712	13.1
			following	27.22	10.71	16.51	3.644	9	7	4.53	13.86
			climbing	5.667	4	1.667	2.164	9	7	0.7702	12.61
Figure 1 E5
statistical unit	s (toy investigation time)
N	7 animals, 9 animals
groups tested	OTp-Venus, OTp-ChR2
passed normality test	yes
test	unpaired, two-tailed, t-test
Unpaired t test
P value	0.9826
P value summary	ns
Significantly different (P < 0.05)?	No
One- or two-tailed P value?	Two-tailed
t, df	t=0,02225, df=14
How large is the effect?
Mean of column A	25.57
Mean of column B	25.44
Difference between means (B - A) ± SEM	-0,1270 ± 5,708
95% confidence interval	-12,37 to 12,12
R squared (eta squared)	3.535e-05
F test to compare variances
F, DFn, Dfd	1,246, 6, 8
P value	0.7517
P value summary	ns
Significantly different (P < 0.05)?	No
Data analyzed
Sample size, column A	7
Sample size, column B	9

### Sheet: FIGURE S1
Figure S1 B2			Figure S1 B3
statistical unit	AUC (of sensor intensity, ACSF)		statistical unit	AUC (of sensor intensity, Atosiban)
N	10 slices		N	10 slices
groups tested	before Stim, after Stim		groups tested	before Stim, after Stim
passed normality test	no		passed normality test	no
test	Wilcoxon		test	Wilcoxon
Wilcoxon matched-pairs signed rank test			Wilcoxon matched-pairs signed rank test
P value	0.0137		P value	0.8457
Exact or approximate P value?	Exact		Exact or approximate P value?	Exact
P value summary	*		P value summary	ns
Significantly different (P < 0.05)?	Yes		Significantly different (P < 0.05)?	No
One- or two-tailed P value?	Two-tailed		One- or two-tailed P value?	Two-tailed
Sum of positive, negative ranks	51,00 , -4,000		Sum of positive, negative ranks	25,00 , -30,00
Sum of signed ranks (W)	47		Sum of signed ranks (W)	-5
Number of pairs	10		Number of pairs	10
Number of ties (ignored)	0		Number of ties (ignored)	0
Median of differences			Median of differences
Median	237		Median	-0.943
How effective was the pairing?			How effective was the pairing?
rs (Spearman)	-0.4909		rs (Spearman)	-0.8909
P value (one tailed)	0.0774		P value (one tailed)	0.0006
P value summary	ns		P value summary	***
Was the pairing significantly effective?	No		Was the pairing significantly effective?	Yes
Figure S1 C1
statistical unit	cm (distance moved)
N	5
groups tested	OTp-Venus, OTp-ChR2
passed normality test	yes
test	unpaired, two-tailed, t-test
Unpaired t test with Welch's correction
P value	0.7681
P value summary	ns
Significantly different (P < 0.05)?	No
One- or two-tailed P value?	Two-tailed
Welch-corrected t, df	t=0,3132, df=4,527
How large is the effect?
Mean of column A	1939
Mean of column B	2018
Difference between means (B - A) ± SEM	78,08 ± 249,3
95% confidence interval	-583,5 to 739,6
R squared (eta squared)	0.0212
F test to compare variances
F, DFn, Dfd	15,11, 4, 4
P value	0.0222
P value summary	*
Significantly different (P < 0.05)?	Yes
Data analyzed
Sample size, column A	5
Sample size, column B	5
Figure S1 C2
statistical unit	cm/s (velocity)
N	5
groups tested	OTp-Venus, OTp-ChR2
passed normality test	yes
test	unpaired, two-tailed, t-test
Unpaired t test with Welch's correction
P value	0.7688
P value summary	ns
Significantly different (P < 0.05)?	No
One- or two-tailed P value?	Two-tailed
Welch-corrected t, df	t=0,3123, df=4,497
How large is the effect?
Mean of column A	6.489
Mean of column B	6.746
Difference between means (B - A) ± SEM	0,2572 ± 0,8237
95% confidence interval	-1,934 to 2,448
R squared (eta squared)	0.02123
F test to compare variances
F, DFn, Dfd	16,04, 4, 4
P value	0.0199
P value summary	*
Significantly different (P < 0.05)?	Yes
Data analyzed
Sample size, column A	5
Sample size, column B	5
Figure S1 C3
statistical unit	s (duration in center)
N	5
groups tested	OTp-Venus, OTp-ChR2
passed normality test	yes
test	unpaired, two-tailed, t-test
Unpaired t test with Welch's correction
P value	0.639
P value summary	ns
Significantly different (P < 0.05)?	No
One- or two-tailed P value?	Two-tailed
Welch-corrected t, df	t=0,4890, df=7,416
How large is the effect?
Mean of column A	15.64
Mean of column B	12.64
Difference between means (B - A) ± SEM	-3,000 ± 6,135
95% confidence interval	-17,34 to 11,34
R squared (eta squared)	0.03123
F test to compare variances
F, DFn, Dfd	1,780, 4, 4
P value	0.5902
P value summary	ns
Significantly different (P < 0.05)?	No
Data analyzed
Sample size, column A	5
Sample size, column B	5
Figure S1 C4
statistical unit	# (entries to center)
N	5
groups tested	OTp-Venus, OTp-ChR2
passed normality test	yes
test	unpaired, two-tailed, t-test
Unpaired t test with Welch's correction
P value	0.5788
P value summary	ns
Significantly different (P < 0.05)?	No
One- or two-tailed P value?	Two-tailed
Welch-corrected t, df	t=0,5804, df=7,422
How large is the effect?
Mean of column A	10.4
Mean of column B	8.8
Difference between means (B - A) ± SEM	-1,600 ± 2,757
95% confidence interval	-8,044 to 4,844
R squared (eta squared)	0.04341
F test to compare variances
F, DFn, Dfd	1,774, 4, 4
P value	0.5924
P value summary	ns
Significantly different (P < 0.05)?	No
Data analyzed
Sample size, column A	5
Sample size, column B	5
Figure S1 C5
statistical unit	# (number of rearings)
N	5
groups tested	OTp-Venus, OTp-ChR2
passed normality test	yes
test	unpaired, two-tailed, t-test
Unpaired t test with Welch's correction
P value	0.5691
P value summary	ns
Significantly different (P < 0.05)?	No
One- or two-tailed P value?	Two-tailed
Welch-corrected t, df	t=0,5937, df=7,993
How large is the effect?
Mean of column A	13
Mean of column B	14.4
Difference between means (B - A) ± SEM	1,400 ± 2,358
95% confidence interval	-4,038 to 6,838
R squared (eta squared)	0.04224
F test to compare variances
F, DFn, Dfd	1,059, 4, 4
P value	0.9568
P value summary	ns
Significantly different (P < 0.05)?	No
Data analyzed
Sample size, column A	5
Sample size, column B	5
Figure S1 C6
statistical unit	% (time in center vs border zone)
N	5
groups tested	OTp-Venus, OTp-ChR2
passed normality test	yes
test	unpaired, two-tailed, t-test
Unpaired t test with Welch's correction
P value	0.639
P value summary	ns
Significantly different (P < 0.05)?	No
One- or two-tailed P value?	Two-tailed
Welch-corrected t, df	t=0,4890, df=7,416
How large is the effect?
Mean of column A	5.213
Mean of column B	4.213
Difference between means (B - A) ± SEM	-1,000 ± 2,045
95% confidence interval	-5,781 to 3,781
R squared (eta squared)	0.03123
F test to compare variances
F, DFn, Dfd	1,780, 4, 4
P value	0.5902
P value summary	ns
Significantly different (P < 0.05)?	No
Data analyzed
Sample size, column A	5
Sample size, column B	5

### Sheet: FIGURE 2
Figure 2 B4
statistical unit	z-score (of ΔF/F)		n (toy) = 224 observations
N	total 1321 observations from 19 sessions with 4 rats		n (anogenital) = 391 observations
groups tested	anogenital sniffing, non-anogenital sniffing, toy investigation		n (non-anogenital) = 706 observations
test	linear model
comparison of ano& non ano		test of toy
model<-lmer(signal~time*behavior+(1|rat/sess/trial)+(1|side))		model<-lmer(signal~time+(1|rat/sess/trial)+(1|side)
ANOVA		ANOVA
Type III Analysis of Variance Table with Satterthwaite's method		Type III Analysis of Variance Table with Satterthwaite's method
Sum Sq Mean Sq NumDF DenDF F value Pr(>F)		Sum Sq Mean Sq NumDF DenDF F value Pr(>F)
time 9.3072 9.3072 1 1346.46 35.5468 3.176e-09 ***		time 0.1625 0.1625 1 308.27 0.5216 0.4707
behavior 0.6733 0.6733 1 790.88 2.5717 0.1092
time:behavior 0.3452 0.3452 1 1346.46 1.3185 0.2511		SUMMARY
		Linear mixed model fit by REML. t-tests use Satterthwaite's method ['lmerModLmerTest']
SUMMARY		Formula: signal ~ time + (1 | rat/sess/trial) + (1 | side)
Linear mixed model fit by REML. t-tests use Satterthwaite's method ['lmerModLmerTest']		Data: datatoy
Formula: signal ~ time * behavior + (1 | rat/sess/trial) + (1 | side)
Data: datanotoy		REML criterion at convergence: 980.8
REML criterion at convergence: 4784.7		Scaled residuals:
		Min 1Q Median 3Q Max
Scaled residuals:		-2.31270 -0.54828 -0.08103 0.49872 2.99763
Min 1Q Median 3Q Max
-6.2514 -0.4888 -0.0058 0.4827 4.3236		Random effects:
		Groups Name Variance Std.Dev.
Random effects:		trial:(sess:rat) (Intercept) 0.34715 0.5892
Groups Name Variance Std.Dev.		sess:rat (Intercept) 0.12614 0.3552
trial:(sess:rat) (Intercept) 0.653876 0.80863		rat (Intercept) 0.13725 0.3705
sess:rat (Intercept) 0.044204 0.21025		side (Intercept) 0.04651 0.2157
rat (Intercept) 0.049604 0.22272		Residual 0.31153 0.5581
side (Intercept) 0.008648 0.09299		Number of obs: 448, groups: trial:(sess:rat), 139; sess:rat, 10; rat, 2; side, 2
Residual 0.261828 0.51169
Number of obs: 2118, groups: trial:(sess:rat), 782; sess:rat, 19; rat, 4; side, 2		Fixed effects:
		Estimate Std. Error df t value Pr(>|t|)
Fixed effects:		(Intercept) 0.67918 0.33098 1.51070 2.052 0.216
Estimate Std. Error df t value Pr(>|t|)		timepre -0.03809 0.05274 308.26790 -0.722 0.471
(Intercept) 0.71882 0.14991 4.64591 4.795 0.00594 **
timepre -0.11192 0.03737 1346.46212 -2.995 0.00280 **
behaviorno_ano -0.07870 0.06971 989.42128 -1.129 0.25921
timepre:behaviorno_ano -0.05339 0.04650 1346.46212 -1.148 0.25107
Figure 2 B6
statistical unit	z-score (of ΔF/F)		n (active) = 1368 observations
N	total 1968 observations from 19 sessions with 4 rats		n (received) = 600 observations
groups tested	received SI, active SI
test	linear model
comparison of active&received
model<-lmer(signal~time*behavior+(1|rat/sess/trial)+(1|side))
ANOVA
Type III Analysis of Variance Table with Satterthwaite's method
Sum Sq Mean Sq NumDF DenDF F value Pr(>F)
time 5.392 5.392 1 2500.5 23.472 1.345e-06 ***
behavior 66.213 66.213 1 1399.1 288.236 < 2.2e-16 ***
time:behavior 5.002 5.002 1 2500.5 21.773 3.230e-06 ***
SUMMARY
Linear mixed model fit by REML. t-tests use Satterthwaite's method ['lmerModLmerTest']
Formula: signal ~ time * behavior + (1 | rat/sess/trial) + (1 | side)
Data: data
REML criterion at convergence: 8185.3
Scaled residuals:
Min 1Q Median 3Q Max
-6.8347 -0.4773 -0.0243 0.4811 4.7352
Random effects:
Groups Name Variance Std.Dev.
trial:(sess:rat) (Intercept) 0.54749 0.7399
sess:rat (Intercept) 0.01253 0.1119
rat (Intercept) 0.01287 0.1135
side (Intercept) 0.00000 0.0000
Residual 0.22972 0.4793
Number of obs: 3906, groups: trial:(sess:rat), 1419; sess:rat, 19; rat, 4; side, 2
Fixed effects:
Estimate Std. Error df t value Pr(>|t|)
(Intercept) 0.68626 0.07006 3.53108 9.796 0.0011 **
timepre -0.14640 0.02083 2500.52682 -7.029 2.68e-12 ***
behaviorreceived -0.81047 0.04615 1753.75366 -17.562 < 2e-16 ***
timepre:behaviorreceived 0.14365 0.03079 2500.52682 4.666 3.23e-06 ***
POST HOC
$`simple contrasts for time`
behavior = active:
contrast estimate SE df t.ratio p.value
post - pre 0.14640 0.0208 2487 7.029 <.0001
behavior = received:
contrast estimate SE df t.ratio p.value
post - pre 0.00275 0.0227 2487 0.121 0.9035
Degrees-of-freedom method: kenward-roger
$`simple contrasts for behavior`
time = post:
contrast estimate SE df t.ratio p.value
active - received 0.810 0.0463 1740 17.506 <.0001
time = pre:
contrast estimate SE df t.ratio p.value
active - received 0.667 0.0463 1740 14.403 <.0001
Figure 2 C3 (total interaction time)			Figure 2 C3 (subbehaviors)
statistical unit	s (interaction time)		statistical unit	s (interaction time)
N	5		N	5
groups tested	ON, OFF		groups tested	anogenital (ON,OFF), non-anogenital (ON,OFF), following (ON,OFF)
passed normality test	yes		passed normality test	yes
test	paired, two-tailed, t-test		test	Two-way RM ANOVA
			Two-way RM ANOVA	Matching: Both factors
P value	0.0124		Assume sphericity?	Yes
P value summary	*		Alpha	0.05
Significantly different (P < 0.05)?	Yes
One- or two-tailed P value?	Two-tailed		Source of Variation	% of total variation	P value	P value summary	Significant?
t, df	t=4,329, df=4		behavior	44.1	0.0018	**	Yes
Number of pairs	5		treatment	17.17	0.0112	*	Yes
			behavior x treatment	4.754	0.0703	ns	No
How large is the effect?			Subject x behavior	11.38
Mean of differences (B - A)	41.8		Subject x treatment	3.455
SD of differences	21.59		Subject	14.1
SEM of differences	9.656
95% confidence interval	14,99 to 68,61		ANOVA table	SS	DF	MS	F (DFn, DFd)	P value
R squared (partial eta squared)	0.8241		behavior	3849	2	1924	F (2, 8) = 15,51	P=0,0018
			treatment	1498	1	1498	F (1, 4) = 19,87	P=0,0112
			behavior x treatment	414.9	2	207.4	F (2, 8) = 3,768	P=0,0703
			Subject x behavior	992.7	8	124.1
			Subject x treatment	301.5	4	75.38
			Subject	1230	4	307.6
			Residual	440.5	8	55.06
			Difference between column means
			Mean of OFF	15.13
			Mean of ON	29.27
			Difference between means	-14.13
			SE of difference	3.17
			95% CI of difference	-22,94 to -5,331
			Data summary
			Number of columns (treatment)	2
			Number of rows (behavior)	3
			Number of subjects (Subject)	5
			Number of missing values	0
			Multiple comparisons: post hoc
			Number of families	1
			Number of comparisons per family	3
			Alpha	0.05
			Šídák's multiple comparisons test	Mean diff,	95,00% CI of diff,	Below threshold?	Summary	Adjusted P Value
			OFF - ON
			anogenital	-14.6	-28,70 to -0,4997	Yes	*	0.0426
			non-anogenital	-23	-37,10 to -8,900	Yes	**	0.0036
			following	-4.8	-18,90 to 9,300	No	ns	0.7077
			Test details	Mean 1	Mean 2	Mean diff,	SE of diff,	N1	N2	t	DF
			OFF - ON
			anogenital	9.8	24.4	-14.6	4.693	5	5	3.111	8
			non-anogenital	26.4	49.4	-23	4.693	5	5	4.901	8
			following	9.2	14	-4.8	4.693	5	5	1.023	8
Figure 2 D2 (total interaction time)			Figure 2 D2 (subbehaviors)
statistical unit	s (interaction time)		statistical unit	s (interaction time)
N	10 animals, 9 animals		N	10 animals, 9 animals
groups tested	control, OTR-knockdown		groups tested	anogenital (control, OTR-knockdown), non-anogenital (control, OTR-knockdown), following (control, OTR-knockdown)
passed normality test	yes		passed normality test	yes
test	unpaired, two-tailed, t-test		test	Mixed-effects model (REML)
Unpaired t test with Welch's correction			Two-way RM ANOVA	Matching: Stacked
P value	0.0259		Assume sphericity?	Yes
P value summary	*		Alpha	0.05
Significantly different (P < 0.05)?	Yes
One- or two-tailed P value?	Two-tailed		Source of Variation	% of total variation	P value	P value summary	Significant?
Welch-corrected t, df	t=2,452, df=16,22		behavior x treatment	2.732	0.1836	ns	No
			behavior	38.49	<0,0001	****	Yes
How large is the effect?			treatment	8.019	0.0277	*	Yes
Mean of column A	71.48		Subject	23.51	0.0702	ns	No
Mean of column B	41.28
Difference between means (B - A) ± SEM	-30,20 ± 12,32		ANOVA table	SS	DF	MS	F (DFn, DFd)	P value
95% confidence interval	-56,28 to -4,122		behavior x treatment	490.7	2	245.3	F (2, 34) = 1,782	P=0,1836
R squared (eta squared)	0.2705		behavior	6914	2	3457	F (2, 34) = 25,12	P<0,0001
			treatment	1440	1	1440	F (1, 17) = 5,799	P=0,0277
F test to compare variances			Subject	4222	17	248.4	F (17, 34) = 1,804	P=0,0702
F, DFn, Dfd	1,969, 9, 8		Residual	4680	34	137.6
P value	0.353
P value summary	ns		Difference between column means
Significantly different (P < 0.05)?	No		Mean of control	23.83
			Mean of knockout	13.76
Data analyzed			Difference between means	10.07
Sample size, column A	10		SE of difference	4.181
Sample size, column B	9		95% CI of difference	1,247 to 18,89
			Data summary
			Number of columns (treatment)	2
			Number of rows (behavior)	3
			Number of subjects (Subject)	19
			Number of missing values	0
			Multiple comparisons: post hoc
			Compare each cell mean with the other cell mean in that row
			Number of families	1
			Number of comparisons per family	3
			Alpha	0.05
			Šídák's multiple comparisons test	Predicted (LS) Mean diff,	95,00% CI of diff,	Below threshold?	Summary	Adjusted P Value
			control - knockout
			anogenital	15.02	0,03536 to 30,01	Yes	*	0.0493
			non-anogenital	13.37	-1,617 to 28,35	No	ns	0.0935
			following	1.812	-13,17 to 16,80	No	ns	0.9873
			Test details	Predicted (LS) Mean 1	Predicted (LS) Mean 2	Predicted (LS) Mean diff,	SE of diff,	N1	N2	t	DF
			control - knockout
			anogenital	36.23	21.21	15.02	6.07	10	9	2.475	51
			non-anogenital	30.93	17.56	13.37	6.07	10	9	2.202	51
			following	4.317	2.504	1.812	6.07	10	9	0.2986	51
Figure 2 D3
statistical unit	s (toy investigation time)
N	10 animals, 9 animals
groups tested	control, OTR-knockdown
passed normality test	yes
test	unpaired, two-tailed, t-test
Unpaired t test
P value	0.6656
P value summary	ns
Significantly different (P < 0.05)?	No
One- or two-tailed P value?	Two-tailed
t, df	t=0,4394, df=18
How large is the effect?
Mean of column A	37.71
Mean of column B	41.71
Difference between means (B - A) ± SEM	4,000 ± 9,104
95% confidence interval	-15,13 to 23,13
R squared (eta squared)	0.01061
F test to compare variances
F, DFn, Dfd	1,568, 9, 9
P value	0.5133
P value summary	ns
Significantly different (P < 0.05)?	No
Data analyzed
Sample size, column A	10
Sample size, column B	10

### Sheet: FIGURE S2
Figure S2 A
statistical unit	# (number of OTR+ neurons)
N	11 brain slices of 4 rats
groups tested	layer2/3, layer 5/6
passed normality test	yes
test	paired, two-tailed, t-test
Paired t test
P value	<0,0001
P value summary	****
Significantly different (P < 0.05)?	Yes
One- or two-tailed P value?	Two-tailed
t, df	t=8,376, df=10
Number of pairs	11
How large is the effect?
Mean of differences (B - A)	-12.27
SD of differences	4.86
SEM of differences	1.465
95% confidence interval	-15,54 to -9,008
R squared (partial eta squared)	0.8752
How effective was the pairing?
Correlation coefficient (r)	0.6475
P value (one tailed)	0.0156
P value summary	*
Was the pairing significantly effective?	Yes
Figure S2 F
statistical unit	mV (Δ membrane potential)
N	7, 8
groups tested	lacZ gRNA, OTR gRNA
passed normality test	no
test	Mann Whitney test
Mann Whitney test
P value	0.014
Exact or approximate P value?	Exact
P value summary	*
Significantly different (P < 0.05)?	Yes
One- or two-tailed P value?	Two-tailed
Sum of ranks in column A,B	43 , 77
Mann-Whitney U	7
Difference between medians
Median of column A	1,214, n=8
Median of column B	5,540, n=7
Difference: Actual	4.326
Difference: Hodges-Lehmann	4.589

### Sheet: FIGURE 3
Figure 3 C4
statistical unit	# (number of neurons)
N	4 animals, 3 bregma levels each
groups tested	IN L2/3, PYR L2/3, IN L5/6, PYR L5/6
passed normality test	yes
test	Two-way ANOVA
Two-way ANOVA	Ordinary
Alpha	0.05
Source of Variation	% of total variation	P value	P value summary	Significant?
Interaction	1.544	0.7355	ns	No
Bregma	0.04905	0.9454	ns	No
layer/population	83.7	<0,0001	****	Yes
ANOVA table	SS (Type III)	DF	MS	F (DFn, DFd)	P value
Interaction	63.06	6	10.51	F (6, 32) = 0,5904	P=0,7355
Bregma	2.004	2	1.002	F (2, 32) = 0,05628	P=0,9454
layer/population	3419	3	1140	F (3, 32) = 64,02	P<0,0001
Residual	569.7	32	17.8
Data summary
Number of columns (layer/population)	4
Number of rows (Bregma)	3
Number of values	44
Multiple comparisons: post hoc
Šídák's multiple comparisons test	Predicted (LS) Mean diff,	95,00% CI of diff,	Below threshold?	Summary	Adjusted P Value
interneurons L2/3 vs. pyramidal neurons L2/3	23.33	18,24 to 28,42	Yes	****	<0,0001
interneurons L2/3 vs. interneurons L5/6	15.83	10,74 to 20,92	Yes	****	<0,0001
interneurons L2/3 vs. pyramidal neurons L5/6	19.67	14,58 to 24,76	Yes	****	<0,0001
pyramidal neurons L2/3 vs. interneurons L5/6	-7.5	-12,59 to -2,409	Yes	**	0.0015
pyramidal neurons L2/3 vs. pyramidal neurons L5/6	-3.667	-8,757 to 1,424	No	ns	0.2736
interneurons L5/6 vs. pyramidal neurons L5/6	3.833	-1,257 to 8,924	No	ns	0.2301
Test details	Predicted (LS) Mean 1	Predicted (LS) Mean 2	Predicted (LS) Mean diff,	SE of diff,	N1	N2	t	DF
interneurons L2/3 vs. pyramidal neurons L2/3	25.14	1.806	23.33	1.816	11	11	12.85	32
interneurons L2/3 vs. interneurons L5/6	25.14	9.306	15.83	1.816	11	11	8.72	32
interneurons L2/3 vs. pyramidal neurons L5/6	25.14	5.472	19.67	1.816	11	11	10.83	32
pyramidal neurons L2/3 vs. interneurons L5/6	1.806	9.306	-7.5	1.816	11	11	4.131	32
pyramidal neurons L2/3 vs. pyramidal neurons L5/6	1.806	5.472	-3.667	1.816	11	11	2.019	32
interneurons L5/6 vs. pyramidal neurons L5/6	9.306	5.472	3.833	1.816	11	11	2.111	32

### Sheet: FIGURE S3
Figure S3 D
statistical unit	µm (distance)
N	24, 20 cells from 4 animals
groups tested	layers 2/3 and 5/6
passed normality test	no
test	Mann Whitney test
Mann Whitney test
P value	<0,0001
Exact or approximate P value?	Exact
P value summary	****
Significantly different (P < 0.05)?	Yes
One- or two-tailed P value?	Two-tailed
Sum of ranks in column A,B	304 , 686
Mann-Whitney U	4
Difference between medians
Median of column A	0,000, n=24
Median of column B	0,8550, n=20
Difference: Actual	0.855
Difference: Hodges-Lehmann	0.81

### Sheet: FIGURE 4
Figure 4 B (Gq SI)			Figure 4 B (Gq toy)			Figure 4 B (Gi SI)			Figure 4 B (Gi toy)
statistical unit	s (interaction time)		statistical unit	s (toy investigation time)		statistical unit	s (interaction time)		statistical unit	s (toy investigation time)
N	10		N	10		N	10		N	10
groups tested	saline, CNO		groups tested	saline, CNO		groups tested	saline, CNO		groups tested	saline, CNO
passed normality test	yes		passed normality test	yes		passed normality test	yes		passed normality test	yes
test	paired, two-tailed, t-test		test	paired, two-tailed, t-test		test	paired, two-tailed, t-test		test	paired, two-tailed, t-test
Paired t test			Paired t test			Paired t test			Paired t test
P value	0.0346		P value	0.4381		P value	0.0197		P value	0.4372
P value summary	*		P value summary	ns		P value summary	*		P value summary	ns
Significantly different (P < 0.05)?	Yes		Significantly different (P < 0.05)?	No		Significantly different (P < 0.05)?	Yes		Significantly different (P < 0.05)?	No
One- or two-tailed P value?	Two-tailed		One- or two-tailed P value?	Two-tailed		One- or two-tailed P value?	Two-tailed		One- or two-tailed P value?	Two-tailed
t, df	t=2,486, df=9		t, df	t=0,8114, df=9		t, df	t=2,830, df=9		t, df	t=0,8130, df=9
Number of pairs	10		Number of pairs	10		Number of pairs	10		Number of pairs	10
How large is the effect?			How large is the effect?			How large is the effect?			How large is the effect?
Mean of differences (B - A)	15.48		Mean of differences (B - A)	5.125		Mean of differences (B - A)	-18.34		Mean of differences (B - A)	9.741
SD of differences	19.69		SD of differences	19.97		SD of differences	20.5		SD of differences	37.89
SEM of differences	6.227		SEM of differences	6.316		SEM of differences	6.482		SEM of differences	11.98
95% confidence interval	1,396 to 29,57		95% confidence interval	-9,164 to 19,41		95% confidence interval	-33,01 to -3,682		95% confidence interval	-17,36 to 36,85
R squared (partial eta squared)	0.4072		R squared (partial eta squared)	0.06816		R squared (partial eta squared)	0.4709		R squared (partial eta squared)	0.06841
How effective was the pairing?			How effective was the pairing?			How effective was the pairing?			How effective was the pairing?
Correlation coefficient (r)	0.3358		Correlation coefficient (r)	0.3774		Correlation coefficient (r)	0.06759		Correlation coefficient (r)	-0.4088
P value (one tailed)	0.1714		P value (one tailed)	0.1412		P value (one tailed)	0.4264		P value (one tailed)	0.1204
P value summary	ns		P value summary	ns		P value summary	ns		P value summary	ns
Was the pairing significantly effective?	No		Was the pairing significantly effective?	No		Was the pairing significantly effective?	No		Was the pairing significantly effective?	No
Figure 4 C1
statistical unit	s (corner investigation time)
N	8
groups tested	GFP/Gq x social/food x satiated/hungry
passed normality test	yes
test	Mixed effects analysis
Mixed-effects model (REML)	Matching by factors: satiety & corner
Assume sphericity?	Yes
Alpha	0.05
Fixed effects (type III)	P value	P value summary	Statistically significant (P < 0,05)?	F (DFn, DFd)
chemogenetics	0.0654	ns	No	F (1, 14) = 3,997
satiety	0.7023	ns	No	F (1, 14) = 0,1523
corner	<0,0001	****	Yes	F (1, 14) = 218,1
chemogenetics x satiety	0.7751	ns	No	F (1, 14) = 0,08487
chemogenetics x corner	0.0431	*	Yes	F (1, 14) = 4,945
satiety x corner	0.0004	***	Yes	F (1, 14) = 21,17
chemogenetics x satiety x corner	0.2387	ns	No	F (1, 14) = 1,515
Random effects	SD	Variance
rat	0	0
rat x satiety	0	0
rat x corner	14.62	213.7
Residual	21.24	451.1
Was the matching effective?
Chi-square, df	3,055, 1
P value	0.0805
P value summary	ns
Is there significant matching (P < 0.05)?	No
Data summary
Number of columns	2 x 2
Number of rows (chemogenetics)	2
Number of subjects (rat)	16
Number of missing values	0
Multiple comparisons: post hoc
Šídák's multiple comparisons test	Mean Diff,	95,00% CI of diff,	Below threshold?	Summary	Adjusted P Value
gfp:satiated food vs. gq:satiated food	-3.325	-36,87 to 30,22	No	ns	0.9983
gfp:satiated social vs. gq:satiated social	-23.21	-56,76 to 10,34	No	ns	0.2804
gfp:hungry food vs. gq:hungry food	6.65	-26,90 to 40,20	No	ns	0.9766
gfp:hungry social vs. gq:hungry social	-39.38	-72,92 to -5,827	Yes	*	0.0155
Test details	Mean 1	Mean 2	Mean Diff,	SE of diff,	N1	N2	t	DF
gfp:satiated food vs. gq:satiated food	8.7	12.03	-3.325	12.89	8	8	0.2579	42
gfp:satiated social vs. gq:satiated social	132.6	155.8	-23.21	12.89	8	8	1.801	42
gfp:hungry food vs. gq:hungry food	40.19	33.54	6.65	12.89	8	8	0.5158	42
gfp:hungry social vs. gq:hungry social	102.2	141.6	-39.38	12.89	8	8	3.054	42
Figure 4 C2
statistical unit	s (average bout length)
N	8
groups tested	GFP/Gq x social/food x satiated/hungry
passed normality test	yes, except 'Gq food satiated'
test	Mixed effects analysis
Mixed-effects model (REML)	Matching by factors: satiety & corner
Assume sphericity?	Yes
Alpha	0.05
Fixed effects (type III)	P value	P value summary	Statistically significant (P < 0,05)?	F (DFn, DFd)
chemogenetics	0.2953	ns	No	F (1, 14) = 1,182
satiety	0.0014	**	Yes	F (1, 14) = 15,84
corner	<0,0001	****	Yes	F (1, 14) = 33,86
chemogenetics x satiety	0.849	ns	No	F (1, 14) = 0,03759
chemogenetics x corner	0.0475	*	Yes	F (1, 14) = 4,718
satiety x corner	0.2115	ns	No	F (1, 14) = 1,715
chemogenetics x satiety x corner	0.0926	ns	No	F (1, 14) = 3,258
Random effects	SD	Variance
rat	0.3607	0.1301
rat x satiety	0.1979	0.03915
rat x corner	0.6452	0.4163
Residual	1.06	1.123
Was the matching effective?
Chi-square, df	3,287, 3
P value	0.3494
P value summary	ns
Is there significant matching (P < 0.05)?	No
Data summary
Number of columns	2 x 2
Number of rows (chemogenetics)	2
Number of subjects (rat)	16
Number of missing values	0
Multiple comparisons: post hoc
Šídák's multiple comparisons test	Mean Diff,	95,00% CI of diff,	Below threshold?	Summary	Adjusted P Value
gfp:satiated food vs. gq:satiated food	-0.1	-1,782 to 1,582	No	ns	0.9998
gfp:satiated social vs. gq:satiated social	-0.6625	-2,344 to 1,019	No	ns	0.7799
gfp:hungry food vs. gq:hungry food	0.75	-0,9319 to 2,432	No	ns	0.6936
gfp:hungry social vs. gq:hungry social	-1.725	-3,407 to -0,04310	Yes	*	0.0423
Test details	Mean 1	Mean 2	Mean Diff,	SE of diff,	N1	N2	t	DF
gfp:satiated food vs. gq:satiated food	1.5	1.6	-0.1	0.6535	8	8	0.153	56
gfp:satiated social vs. gq:satiated social	3.6	4.263	-0.6625	0.6535	8	8	1.014	56
gfp:hungry food vs. gq:hungry food	3.363	2.613	0.75	0.6535	8	8	1.148	56
gfp:hungry social vs. gq:hungry social	3.813	5.538	-1.725	0.6535	8	8	2.639	56
Figure 4 G3
statistical unit	Hz (AP frequency)
N	7 cells from 4 animals
groups tested	before BL, BL, after BL
passed normality test	yes
test	ANOVA
Repeated measures ANOVA summary
Assume sphericity?	No
F	122.3
P value	<0,0001
P value summary	****
Statistically significant (P < 0.05)?	Yes
Geisser-Greenhouse's epsilon	0.6081
R squared	0.9532
Was the matching effective?
F	4.533
P value	0.0126
P value summary	*
Is there significant matching (P < 0.05)?	Yes
R squared	0.09587
ANOVA table	SS	DF	MS	F (DFn, DFd)	P value
Treatment (between columns)	40.21	2	20.1	F (1,216, 7,298) = 122,3	P<0,0001
Individual (between rows)	4.472	6	0.7454	F (6, 12) = 4,533	P=0,0126
Residual (random)	1.973	12	0.1644
Total	46.65	20
Multiple comparisons: post hoc
Tukey's multiple comparisons test	Mean diff,	95,00% CI of diff,	Below threshold?	Summary	Adjusted P Value
cont Freq (Hz) vs. BL Freq	3.043	2,155 to 3,931	Yes	***	0.0001	A-B
cont Freq (Hz) vs. After BL Freq	0.2286	-0,2191 to 0,6763	No	ns	0.3288	A-C
BL Freq vs. After BL Freq	-2.814	-3,396 to -2,233	Yes	****	<0,0001	B-C
Test details	Mean 1	Mean 2	Mean diff,	SE of diff,	n1	n2	q	DF
cont Freq (Hz) vs. BL Freq	3.143	0.1	3.043	0.2894	7	7	14.87	6
cont Freq (Hz) vs. After BL Freq	3.143	2.914	0.2286	0.1459	7	7	2.215	6
BL Freq vs. After BL Freq	0.1	2.914	-2.814	0.1895	7	7	21	6

### Sheet: FIGURE S4
Figure S4 A1			Figure S4 A2			Figure S4 A3			Figure S4 A4
statistical unit	m (distance moved)		statistical unit	m/s (speed)		statistical unit	# (entries to center)		statistical unit	s (time in center)
N	8		N	8		N	8		N	8
groups tested	GFP, Gq		groups tested	GFP, Gq		groups tested	GFP, Gq		groups tested	GFP, Gq
passed normality test	yes		passed normality test	yes		passed normality test	yes		passed normality test	yes
test	unpaired, two-tailed, t-test		test	unpaired, two-tailed, t-test		test	unpaired, two-tailed, t-test		test	unpaired, two-tailed, t-test
Unpaired t test			Unpaired t test			Unpaired t test			Unpaired t test
P value	0.7754		P value	0.8138		P value	0.5364		P value	0.553
P value summary	ns		P value summary	ns		P value summary	ns		P value summary	ns
Significantly different (P < 0.05)?	No		Significantly different (P < 0.05)?	No		Significantly different (P < 0.05)?	No		Significantly different (P < 0.05)?	No
One- or two-tailed P value?	Two-tailed		One- or two-tailed P value?	Two-tailed		One- or two-tailed P value?	Two-tailed		One- or two-tailed P value?	Two-tailed
t, df	t=0,2910, df=14		t, df	t=0,2400, df=14		t, df	t=0,6339, df=14		t, df	t=0,6079, df=14
How large is the effect?			How big is the difference?			How big is the difference?			How big is the difference?
Mean of column A	22.6		Mean of column A	0.07513		Mean of column A	6.125		Mean of column A	6.063
Mean of column B	22.06		Mean of column B	0.07363		Mean of column B	7.25		Mean of column B	7.575
Difference between means (B - A) ± SEM	-0,5425 ± 1,865		Difference between means (B - A) ± SEM	-0,001500 ± 0,006249		Difference between means (B - A) ± SEM	1,125 ± 1,775		Difference between means (B - A) ± SEM	1,513 ± 2,488
95% confidence interval	-4,542 to 3,457		95% confidence interval	-0,01490 to 0,01190		95% confidence interval	-2,681 to 4,931		95% confidence interval	-3,824 to 6,849
R squared (eta squared)	0.00601		R squared (eta squared)	0.004099		R squared (eta squared)	0.0279		R squared (eta squared)	0.02572
F test to compare variances			F test to compare variances			F test to compare variances			F test to compare variances
F, DFn, Dfd	1,899, 7, 7		F, DFn, Dfd	1,901, 7, 7		F, DFn, Dfd	2,336, 7, 7		F, DFn, Dfd	4,370, 7, 7
P value	0.4166		P value	0.4161		P value	0.2855		P value	0.0704
P value summary	ns		P value summary	ns		P value summary	ns		P value summary	ns
Significantly different (P < 0.05)?	No		Significantly different (P < 0.05)?	No		Significantly different (P < 0.05)?	No		Significantly different (P < 0.05)?	No
Data analyzed			Data analyzed			Data analyzed			Data analyzed
Sample size, column A	8		Sample size, column A	8		Sample size, column A	8		Sample size, column A	8
Sample size, column B	8		Sample size, column B	8		Sample size, column B	8		Sample size, column B	8
Figure S4 B1			Figure S4 B2			Figure S4 B3			Figure S4 B4
statistical unit	m (distance moved)		statistical unit	m/s (speed)		statistical unit	# (entries to open arm)		statistical unit	s (time in open arm)
N	8		N	8		N	8		N	8
groups tested	GFP, Gq		groups tested	GFP, Gq		groups tested	GFP, Gq		groups tested	GFP, Gq
passed normality test	yes		passed normality test	yes		passed normality test	yes		passed normality test	yes
test	unpaired, two-tailed, t-test		test	unpaired, two-tailed, t-test		test	unpaired, two-tailed, t-test		test	unpaired, two-tailed, t-test
Unpaired t test			Unpaired t test			Unpaired t test			Unpaired t test
P value	0.9353		P value	0.1488		P value	0.9041		P value	0.1402
P value summary	ns		P value summary	ns		P value summary	ns		P value summary	ns
Significantly different (P < 0.05)?	No		Significantly different (P < 0.05)?	No		Significantly different (P < 0.05)?	No		Significantly different (P < 0.05)?	No
One- or two-tailed P value?	Two-tailed		One- or two-tailed P value?	Two-tailed		One- or two-tailed P value?	Two-tailed		One- or two-tailed P value?	Two-tailed
t, df	t=0,08267, df=14		t, df	t=1,528, df=14		t, df	t=0,1226, df=14		t, df	t=1,564, df=14
How big is the difference?			How big is the difference?			How big is the difference?			How big is the difference?
Mean of column A	4.317		Mean of column A	0.06238		Mean of column A	8.625		Mean of column A	66.91
Mean of column B	4.211		Mean of column B	0.0875		Mean of column B	8.875		Mean of column B	49.65
Difference between means (B - A) ± SEM	-0,1054 ± 1,275		Difference between means (B - A) ± SEM	0,02513 ± 0,01644		Difference between means (B - A) ± SEM	0,2500 ± 2,039		Difference between means (B - A) ± SEM	-17,26 ± 11,04
95% confidence interval	-2,839 to 2,628		95% confidence interval	-0,01014 to 0,06039		95% confidence interval	-4,123 to 4,623		95% confidence interval	-40,94 to 6,418
R squared (eta squared)	0.0004879		R squared (eta squared)	0.1429		R squared (eta squared)	0.001073		R squared (eta squared)	0.1487
F test to compare variances			F test to compare variances			F test to compare variances			F test to compare variances
F, DFn, Dfd	1,439, 7, 7		F, DFn, Dfd	1,131, 7, 7		F, DFn, Dfd	1,026, 7, 7		F, DFn, Dfd	1,096, 7, 7
P value	0.643		P value	0.8753		P value	0.9737		P value	0.9064
P value summary	ns		P value summary	ns		P value summary	ns		P value summary	ns
Significantly different (P < 0.05)?	No		Significantly different (P < 0.05)?	No		Significantly different (P < 0.05)?	No		Significantly different (P < 0.05)?	No
Data analyzed			Data analyzed			Data analyzed			Data analyzed
Sample size, column A	8		Sample size, column A	8		Sample size, column A	8		Sample size, column A	8
Sample size, column B	8		Sample size, column B	8		Sample size, column B	8		Sample size, column B	8
Figure S4 C2
statistical unit	s (sniffing time)
N	7
groups tested	saline (familiar, novel), CNO (familiar, novel)
passed normality test	yes
test	Two-way RM ANOVA
Two-way RM ANOVA	Matching: Both factors
Assume sphericity?	Yes
Alpha	0.05
Source of Variation	% of total variation	P value	P value summary	Significant?
treatment	3.552	0.1474	ns	No
corner	32.83	0.01	**	Yes
treatment x corner	6.196	0.1937	ns	No
rat x treatment	7.709
rat x corner	14.32
rat	18.03
ANOVA table	SS	DF	MS	F (DFn, DFd)	P value
treatment	323.6	1	323.6	F (1, 6) = 2,765	P=0,1474
corner	2991	1	2991	F (1, 6) = 13,76	P=0,0100
treatment x corner	564.4	1	564.4	F (1, 6) = 2,142	P=0,1937
rat x treatment	702.2	6	117
rat x corner	1304	6	217.4
rat	1643	6	273.8
Residual	1581	6	263.5
Difference between row means
Mean of saline	59.9
Mean of CNO	53.1
Difference between means	6.799
SE of difference	4.089
95% CI of difference	-3,206 to 16,80
Difference between column means
Mean of novel	66.83
Mean of familiar	46.16
Difference between means	20.67
SE of difference	5.573
95% CI of difference	7,035 to 34,31
Interaction CI
Mean diff, A1 - B1	29.65
Mean diff, A2 - B2	11.69
(A1 -B1) - (A2 - B2)	17.96
95% CI of difference	-12,07 to 47,98
(B1 - A1) - (B2 - A2)	-17.96
95% CI of difference	-47,98 to 12,07
Data summary
Number of columns (corner)	2
Number of rows (treatment)	2
Number of subjects (rat)	7
Number of missing values	0
Multiple comparisons: post hoc
Šídák's multiple comparisons test	Mean diff,	95,00% CI of diff,	Below threshold?	Summary	Adjusted P Value
saline:novel vs. saline:familiar	29.65	-0,7659 to 60,06	No	ns	0.0556
saline:novel vs. CNO:novel	15.78	-14,64 to 46,19	No	ns	0.3972
CNO:novel vs. CNO:familiar	11.69	-18,72 to 42,11	No	ns	0.642
saline:familiar vs. CNO:familiar	-2.18	-32,60 to 28,24	No	ns	0.9987
Test details	Mean 1	Mean 2	Mean diff,	SE of diff,	N1	N2	t	DF
saline:novel vs. saline:familiar	74.72	45.07	29.65	8.677	7	7	3.417	6
saline:novel vs. CNO:novel	74.72	58.94	15.78	8.677	7	7	1.818	6
CNO:novel vs. CNO:familiar	58.94	47.25	11.69	8.677	7	7	1.347	6
saline:familiar vs. CNO:familiar	45.07	47.25	-2.18	8.677	7	7	0.2513	6
Figure S4 D1
statistical unit	s (corner investigation time)
N	8, 8
groups tested	GFP (satiated, hungry), Gq (satiated, hungry)
passed normality test	no
test	Mixed-effects model
Mixed-effects model (REML)	Matching: Stacked
Assume sphericity?	Yes
Alpha	0.05
Fixed effects (type III)	P value	P value summary	Statistically significant (P < 0,05)?	F (DFn, DFd)
food restriction	0.0448	*	Yes	F (1, 14) = 4,858
chemo control	0.6628	ns	No	F (1, 14) = 0,1984
food restriction x chemo control	0.3022	ns	No	F (1, 14) = 1,148
Random effects	SD	Variance
rat	14.89	221.6
Residual	23.28	542.2
Was the matching effective?
Chi-square, df	1,231, 1
P value	0.2672
P value summary	ns
Is there significant matching (P < 0.05)?	No
Difference between row means
Predicted mean of satiated	29.89
Predicted mean of hungry	48.03
Difference between predicted means	-18.14
SE of difference	8.232
95% CI of difference	-35,80 to -0,4874
Difference between column means
Predicted mean of GFP	41.43
Predicted mean of Gq	36.49
Difference between predicted means	4.944
SE of difference	11.1
95% CI of difference	-18,86 to 28,75
Interaction CI
Mean diff, A1 - B1	-3.875
Mean diff, A2 - B2	13.76
(A1 -B1) - (A2 - B2)	-17.64
95% CI of difference	-52,95 to 17,68
(B1 - A1) - (B2 - A2)	17.64
95% CI of difference	-17,68 to 52,95
Data summary
Number of columns (chemo control)	2
Number of rows (food restriction)	2
Number of subjects (rat)	16
Number of missing values	0
Figure S4 D2
statistical unit	# (number of bouts)
N	8, 8
groups tested	GFP (satiated, hungry), Gq (satiated, hungry)
passed normality test	yes
test	Mixed-effects model
Mixed-effects model (REML)	Matching: Stacked
Assume sphericity?	Yes
Alpha	0.05
Fixed effects (type III)	P value	P value summary	Statistically significant (P < 0,05)?	F (DFn, DFd)
food restriction	0.4707	ns	No	F (1, 14) = 0,5496
chemo control	0.2208	ns	No	F (1, 14) = 1,643
food restriction x chemo control	0.3958	ns	No	F (1, 14) = 0,7676
Random effects	SD	Variance
rat	4.748	22.54
Residual	7.869	61.92
Was the matching effective?
Chi-square, df	1,035, 1
P value	0.3091
P value summary	ns
Is there significant matching (P < 0.05)?	No
Difference between row means
Predicted mean of satiated	14.69
Predicted mean of hungry 24h	16.75
Difference between predicted means	-2.063
SE of difference	2.782
95% CI of difference	-8,030 to 3,905
Difference between column means
Predicted mean of GFP	18.06
Predicted mean of Gq	13.38
Difference between predicted means	4.688
SE of difference	3.657
95% CI of difference	-3,157 to 12,53
Interaction CI
Mean diff, A1 - B1	7.125
Mean diff, A2 - B2	2.25
(A1 -B1) - (A2 - B2)	4.875
95% CI of difference	-7,059 to 16,81
(B1 - A1) - (B2 - A2)	-4.875
95% CI of difference	-16,81 to 7,059
Data summary
Number of columns (chemo control)	2
Number of rows (food restriction)	2
Number of subjects (rat)	16
Number of missing values	0
Figure S4 D3
statistical unit	m/s (speed)
N	8, 8
groups tested	GFP (satiated, hungry), Gq (satiated, hungry)
passed normality test	yes
test	Mixed-effects model
Mixed-effects model (REML)	Matching: Stacked
Assume sphericity?	Yes
Alpha	0.05
Fixed effects (type III)	P value	P value summary	Statistically significant (P < 0,05)?	F (DFn, DFd)
food restriction	0.0855	ns	No	F (1, 14) = 3,424
chemo control	0.2018	ns	No	F (1, 14) = 1,794
food restriction x chemo control	0.9731	ns	No	F (1, 14) = 0,001174
Random effects	SD	Variance
rat	0.005819	3.386e-05
Residual	0.01032	0.0001065
Was the matching effective?
Chi-square, df	0,8398, 1
P value	0.3594
P value summary	ns
Is there significant matching (P < 0.05)?	No
Difference between row means
Predicted mean of satiated	0.02356
Predicted mean of hungry	0.03031
Difference between predicted means	-0.00675
SE of difference	0.003648
95% CI of difference	-0,01457 to 0,001074
Difference between column means
Predicted mean of GFP	0.03006
Predicted mean of Gq	0.02381
Difference between predicted means	0.00625
SE of difference	0.004666
95% CI of difference	-0,003757 to 0,01626
Interaction CI
Mean diff, A1 - B1	0.006125
Mean diff, A2 - B2	0.006375
(A1 -B1) - (A2 - B2)	-0.00025
95% CI of difference	-0,01590 to 0,01540
(B1 - A1) - (B2 - A2)	0.00025
95% CI of difference	-0,01540 to 0,01590
Data summary
Number of columns (chemo control)	2
Number of rows (food restriction)	2
Number of subjects (rat)	16
Number of missing values	0
Figure S4 D4
statistical unit	m (distance)
N	8, 8
groups tested	GFP (satiated, hungry), Gq (satiated, hungry)
passed normality test	yes
test	Mixed-effects model
Mixed-effects model (REML)	Matching: Stacked
Assume sphericity?	Yes
Alpha	0.05
Fixed effects (type III)	P value	P value summary	Statistically significant (P < 0,05)?	F (DFn, DFd)
food restriction	0.0884	ns	No	F (1, 14) = 3,353
chemo control	0.2023	ns	No	F (1, 14) = 1,790
food restriction x chemo control	0.9936	ns	No	F (1, 14) = 6,685e-005
Random effects	SD	Variance
rat	1.791	3.209
Residual	3.048	9.293
Was the matching effective?
Chi-square, df	0,9541, 1
P value	0.3287
P value summary	ns
Is there significant matching (P < 0.05)?	No
Difference between row means
Predicted mean of satiated	7.065
Predicted mean of hungry 24h	9.039
Difference between predicted means	-1.974
SE of difference	1.078
95% CI of difference	-4,285 to 0,3380
Difference between column means
Predicted mean of GFP	8.989
Predicted mean of Gq	7.114
Difference between predicted means	1.875
SE of difference	1.401
95% CI of difference	-1,131 to 4,881
Interaction CI
Mean diff, A1 - B1	1.866
Mean diff, A2 - B2	1.884
(A1 -B1) - (A2 - B2)	-0.01763
95% CI of difference	-4,641 to 4,606
(B1 - A1) - (B2 - A2)	0.01763
95% CI of difference	-4,606 to 4,641
Data summary
Number of columns (chemo control)	2
Number of rows (food restriction)	2
Number of subjects (rat)	16
Number of missing values	0
Figure S4 E2
statistical unit	g (weight)
N	8
groups tested	GFP (satiated, 24h), Gq (satiated, 24h)
passed normality test	yes
test	Two-way RM ANOVA
Two-way RM ANOVA	Matching: Stacked
Assume sphericity?	Yes
Alpha	0.05
Source of Variation	% of total variation	P value	P value summary	Significant?
food deprivation x virus	0.4262	0.1983	ns	No
food deprivation	36.82	<0,0001	****	Yes
virus	2.019	0.4946	ns	No
rat	57.46	<0,0001	****	Yes
ANOVA table	SS	DF	MS	F (DFn, DFd)	P value
food deprivation x virus	36.13	1	36.13	F (1, 14) = 1,823	P=0,1983
food deprivation	3121	1	3121	F (1, 14) = 157,5	P<0,0001
virus	171.1	1	171.1	F (1, 14) = 0,4919	P=0,4946
rat	4870	14	347.9	F (14, 14) = 17,56	P<0,0001
Residual	277.4	14	19.81
Difference between row means
Mean of satiated	326.3
Mean of 24h	306.5
Difference between means	19.75
SE of difference	1.574
95% CI of difference	16,37 to 23,13
Difference between column means
Mean of GFP	314.1
Mean of Gq	318.7
Difference between means	-4.625
SE of difference	6.594
95% CI of difference	-18,77 to 9,518
Interaction CI
Mean diff, A1 - B1	-2.5
Mean diff, A2 - B2	-6.75
(A1 -B1) - (A2 - B2)	4.25
95% CI of difference	-2,501 to 11,00
(B1 - A1) - (B2 - A2)	-4.25
95% CI of difference	-11,00 to 2,501
Data summary
Number of columns (virus)	2
Number of rows (food deprivation)	2
Number of subjects (rat)	16
Number of missing values	0
Multiple comparisons: post hoc
Šídák's multiple comparisons test	Mean diff,	95,00% CI of diff,	Below threshold?	Summary	Adjusted P Value
satiated - 24h
GFP	21.88	16,30 to 27,45	Yes	****	<0,0001
Gq	17.63	12,05 to 23,20	Yes	****	<0,0001
Test details	Mean 1	Mean 2	Mean diff,	SE of diff,	N1	N2	t	DF
satiated - 24h
GFP	325	303.1	21.88	2.226	8	8	9.829	14
Gq	327.5	309.9	17.63	2.226	8	8	7.919	14
Figure S4 E3
statistical unit	# (number of bouts)
N	8
groups tested	GFP/Gq x social/food x satiated/hungry
passed normality test	yes, except 'GFP social hungry'
test	Mixed effects analysis
Mixed-effects model (REML)	Matching by factors: satiety & corner
Assume sphericity?	Yes
Alpha	0.05
Fixed effects (type III)	P value	P value summary	Statistically significant (P < 0,05)?	F (DFn, DFd)
chemogenetics	0.8046	ns	No	F (1, 14) = 0,06358
satiety	0.102	ns	No	F (1, 14) = 3,063
corner	<0,0001	****	Yes	F (1, 14) = 187,8
chemogenetics x satiety	0.4685	ns	No	F (1, 14) = 0,5552
chemogenetics x corner	0.9569	ns	No	F (1, 14) = 0,003029
satiety x corner	<0,0001	****	Yes	F (1, 14) = 29,29
chemogenetics x satiety x corner	0.815	ns	No	F (1, 14) = 0,05687
Random effects	SD	Variance
rat	0.9026	0.8147
rat x satiety	1.674	2.801
rat x corner	0	0
Residual	6.814	46.43
Was the matching effective?
Chi-square, df	0,1595, 2
P value	0.9234
P value summary	ns
Is there significant matching (P < 0.05)?	No
Data summary
Number of columns	2 x 2
Number of rows (chemogenetics)	2
Number of subjects (rat)	16
Number of missing values	0
Multiple comparisons: post hoc
Šídák's multiple comparisons test	Mean Diff,	95,00% CI of diff,	Below threshold?	Summary	Adjusted P Value
gfp:satiated food vs. gq:satiated food	-1.5	-10,91 to 7,914	No	ns	0.9888
gfp:satiated social vs. gq:satiated social	-2.125	-11,54 to 7,289	No	ns	0.96
gfp:hungry food vs. gq:hungry food	0.375	-9,039 to 9,789	No	ns	>0,9999
gfp:hungry social vs. gq:hungry social	1.375	-8,039 to 10,79	No	ns	0.9919
Test details	Mean 1	Mean 2	Mean Diff,	SE of diff,	N1	N2	t	DF
gfp:satiated food vs. gq:satiated food	6	7.5	-1.5	3.537	8	8	0.4241	28
gfp:satiated social vs. gq:satiated social	38.25	40.38	-2.125	3.537	8	8	0.6008	28
gfp:hungry food vs. gq:hungry food	13	12.63	0.375	3.537	8	8	0.106	28
gfp:hungry social vs. gq:hungry social	27.63	26.25	1.375	3.537	8	8	0.3887	28
Figure S4 F1			Figure S4 F2
statistical unit	mV (membrane potential)		statistical unit	mV (membrane potential)
N	14 cells from 4 animals		N	10 cells from 4 animals
groups tested	control, TGOT (20mM)		groups tested	control, TGOT (100mM)
passed normality test	yes		passed normality test	yes
test	paired, two-tailed, t-test		test	paired, two-tailed, t-test
Paired t test			Paired t test
P value	0.0005		P value	0.0097
P value summary	***		P value summary	**
Significantly different (P < 0.05)?	Yes		Significantly different (P < 0.05)?	Yes
One- or two-tailed P value?	Two-tailed		One- or two-tailed P value?	Two-tailed
t, df	t=4,619, df=13		t, df	t=3,272, df=9
Number of pairs	14		Number of pairs	10
How large is the effect?			How large is the effect?
Mean of differences (B - A)	7.286		Mean of differences (B - A)	8
SD of differences	5.902		SD of differences	7.732
SEM of differences	1.577		SEM of differences	2.445
95% confidence interval	3,878 to 10,69		95% confidence interval	2,469 to 13,53
R squared (partial eta squared)	0.6214		R squared (partial eta squared)	0.5433
How effective was the pairing?			How effective was the pairing?
Correlation coefficient (r)	0.7281		Correlation coefficient (r)	0.04287
P value (one tailed)	0.0016		P value (one tailed)	0.4532
P value summary	**		P value summary	ns
Was the pairing significantly effective?	Yes		Was the pairing significantly effective?	No

### Sheet: FIGURE 5
Figure 5 A2
statistical unit	% (cFos positive neurons)
N	8
groups tested	layer 2/3 (saline, CNO), layer 5/6 (saline, CNO)
passed normality test	yes
test	Two-way ANOVA
Source of Variation	% of total variation	P value	P value summary	Significant?
treatment x layer	5.87	0.0546	ns	No
treatment	43.13	0.0004	***	Yes
layer	4.588	0.085	ns	No
rat	27.72	0.2351	ns	No
ANOVA table	SS	DF	MS	F (DFn, DFd)	P value
treatment x layer	95.88	1	95.88	F (1, 14) = 4,397	P=0,0546
treatment	704.3	1	704.3	F (1, 14) = 21,78	P=0,0004
layer	74.94	1	74.94	F (1, 14) = 3,437	P=0,0850
rat	452.8	14	32.34	F (14, 14) = 1,483	P=0,2351
Residual	305.3	14	21.81
Difference between row means
Mean of saline	27.08
Mean of CNO	17.7
Difference between means	9.383
SE of difference	2.011
95% CI of difference	5,071 to 13,70
Difference between column means
Mean of layer 2/3	20.86
Mean of layer 5/6	23.92
Difference between means	-3.061
SE of difference	1.651
95% CI of difference	-6,602 to 0,4804
Interaction CI
Mean diff, A1 - B1	0.4012
Mean diff, A2 - B2	-6.523
(A1 -B1) - (A2 - B2)	6.924
95% CI of difference	-0,1583 to 14,01
(B1 - A1) - (B2 - A2)	-6.924
95% CI of difference	-14,01 to 0,1583
Data summary
Number of columns (layer)	2
Number of rows (treatment)	2
Number of subjects (rat)	16
Number of missing values	0
Multiple comparisons: post hoc
Šídák's multiple comparisons test	Mean diff,	95,00% CI of diff,	Below threshold?	Summary	Adjusted P Value
saline - CNO
layer 2/3	12.85	6,698 to 18,99	Yes	****	<0,0001
layer 5/6	5.921	-0,2257 to 12,07	No	ns	0.0604
Test details	Mean 1	Mean 2	Mean diff,	SE of diff,	N1	N2	t	DF
saline - CNO
layer 2/3	27.28	14.44	12.85	2.602	8	8	4.937	28
layer 5/6	26.88	20.96	5.921	2.602	8	8	2.276	28
Figure 5 A3
statistical unit	% (cFos positive neurons)
N	8 or 4 (see below)
groups tested	saline, CNO
passed normality test	yes
test	unpaired, two-sided t-test, corrected for multiple comparison (Sidak)
BLA			Nac			VTA			PAG			Septum			Summ
Unpaired t test			Unpaired t test			Unpaired t test			Unpaired t test			Unpaired t test			Unpaired t test
P value	0.0031		P value	0.0014		P value	0.9094		P value	0.0846		P value	0.1485		P value	0.4628
P value summary	**		P value summary	**		P value summary	ns		P value summary	ns		P value summary	ns		P value summary	ns
Significantly different (P < 0.05)?	Yes		Significantly different (P < 0.05)?	Yes		Significantly different (P < 0.05)?	No		Significantly different (P < 0.05)?	No		Significantly different (P < 0.05)?	No		Significantly different (P < 0.05)?	No
One- or two-tailed P value?	Two-tailed		One- or two-tailed P value?	Two-tailed		One- or two-tailed P value?	Two-tailed		One- or two-tailed P value?	Two-tailed		One- or two-tailed P value?	Two-tailed		One- or two-tailed P value?	Two-tailed
t, df	t=3,564, df=14		t, df	t=3,972, df=14		t, df	t=0,1187, df=6		t, df	t=2,064, df=6		t, df	t=1,657, df=6		t, df	t=0,7840, df=6
How large is the effect?			How large is the effect?			How large is the effect?			How large is the effect?			How large is the effect?			How large is the effect?
Mean of column A	15.39		Mean of column A	10.69		Mean of column A	21.82		Mean of column A	20.21		Mean of column A	17.45		Mean of column A	14.81
Mean of column B	8.738		Mean of column B	22.21		Mean of column B	22.46		Mean of column B	12.82		Mean of column B	11.77		Mean of column B	13.02
Difference between means (B - A) ± SEM	-6,651 ± 1,866		Difference between means (B - A) ± SEM	11,52 ± 2,901		Difference between means (B - A) ± SEM	0,6475 ± 5,456		Difference between means (B - A) ± SEM	-7,395 ± 3,583		Difference between means (B - A) ± SEM	-5,675 ± 3,424		Difference between means (B - A) ± SEM	-1,790 ± 2,283
95% confidence interval	-10,65 to -2,649		95% confidence interval	5,301 to 17,74		95% confidence interval	-12,70 to 14,00		95% confidence interval	-16,16 to 1,373		95% confidence interval	-14,05 to 2,703		95% confidence interval	-7,377 to 3,797
R squared (eta squared)	0.4757		R squared (eta squared)	0.5299		R squared (eta squared)	0.002342		R squared (eta squared)	0.4152		R squared (eta squared)	0.3141		R squared (eta squared)	0.09293
F test to compare variances			F test to compare variances			F test to compare variances			F test to compare variances			F test to compare variances			F test to compare variances
F, DFn, Dfd	6,062, 7, 7		F, DFn, Dfd	11,47, 7, 7		F, DFn, Dfd	3,169, 3, 3		F, DFn, Dfd	23,03, 3, 3		F, DFn, Dfd	12,98, 3, 3		F, DFn, Dfd	15,41, 3, 3
P value	0.0298		P value	0.0046		P value	0.3688		P value	0.0285		P value	0.0635		P value	0.0501
P value summary	*		P value summary	**		P value summary	ns		P value summary	*		P value summary	ns		P value summary	ns
Significantly different (P < 0.05)?	Yes		Significantly different (P < 0.05)?	Yes		Significantly different (P < 0.05)?	No		Significantly different (P < 0.05)?	Yes		Significantly different (P < 0.05)?	No		Significantly different (P < 0.05)?	No
Data analyzed			Data analyzed			Data analyzed			Data analyzed			Data analyzed			Data analyzed
Sample size, column A	8		Sample size, column A	8		Sample size, column A	4		Sample size, column A	4		Sample size, column A	4		Sample size, column A	4
Sample size, column B	8		Sample size, column B	8		Sample size, column B	4		Sample size, column B	4		Sample size, column B	4		Sample size, column B	4
p adjusted (Sidak)	0.0184564		p adjusted (Sidak)	0.00837065		p adjusted (Sidak)	0.999999		p adjusted (Sidak)	0.41161		p adjusted (Sidak)	0.618839		p adjusted (Sidak)	0.975967
summary p adjusted	*		summary p adjusted	**		summary p adjusted	ns		summary p adjusted	ns		summary p adjusted	ns		summary p adjusted	ns
Figure 5 F3
statistical unit	s (interaction time)
N	11 animals
groups tested	saline, CNO
passed normality test	no
test	Wilcoxon rank test
Wilcoxon matched-pairs signed rank test
P value	0.042
Exact or approximate P value?	Exact
P value summary	*
Significantly different (P < 0.05)?	Yes
One- or two-tailed P value?	Two-tailed
Sum of positive, negative ranks	10,00 , -56,00
Sum of signed ranks (W)	-46
Number of pairs	11
Number of ties (ignored)	0
Median of differences
Median	-12.19
How effective was the pairing?
rs (Spearman)	0.4182
P value (one tailed)	0.1015
P value summary	ns
Was the pairing significantly effective?	No

### Sheet: FIGURE S5
Figure S5 A3
statistical unit	# (number of neurons)
N	16 slices from 3 animals
groups tested	layers 2/3 and 5/6
passed normality test	yes
test	paired t-test
Paired t test
P value	<0,0001
P value summary	****
Significantly different (P < 0.05)?	Yes
One- or two-tailed P value?	Two-tailed
t, df	t=6,993, df=15
Number of pairs	16
How large is the effect?
Mean of differences (B - A)	13.69
SD of differences	7.829
SEM of differences	1.957
95% confidence interval	9,516 to 17,86
R squared (partial eta squared)	0.7653
How effective was the pairing?
Correlation coefficient (r)	0.7797
P value (one tailed)	0.0002
P value summary	***
Was the pairing significantly effective?	Yes
Figure S5 F (total interaction time) (same as Fig. 5F3)			Figure S5 F (subbehaviors)
statistical unit	s (interaction time)		statistical unit	s (interaction time)
N	11 animals		N	11 animals
groups tested	saline, CNO		groups tested	anogenital (saline, CNO), non-anogenital (saline, CNO), following (saline, CNO)
passed normality test	no		passed normality test	no
test	Wilcoxon		test	Mixed-effects model (REML)
Wilcoxon matched-pairs signed rank test			Mixed-effects model (REML)	Matching: Both factors
P value	0.042		Assume sphericity?	Yes
Exact or approximate P value?	Exact		Alpha	0.05
P value summary	*
Significantly different (P < 0.05)?	Yes		Fixed effects (type III)	P value	P value summary	Statistically significant (P < 0,05)?	F (DFn, DFd)
One- or two-tailed P value?	Two-tailed		subbehavior	0.0004	***	Yes	F (2, 20) = 11,72
Sum of positive, negative ranks	10,00 , -56,00		treatment	0.0365	*	Yes	F (1, 10) = 5,822
Sum of signed ranks (W)	-46		subbehavior x treatment	0.8339	ns	No	F (2, 20) = 0,1833
Number of pairs	11
Number of ties (ignored)	0		Random effects	SD	Variance
			rat	3.377	11.41
Median of differences			rat x subbehavior	2.932	8.599
Median	-12.19		rat x treatment	1.708	2.917
			Residual	6.368	40.55
How effective was the pairing?
rs (Spearman)	0.4182		Was the matching effective?
P value (one tailed)	0.1015		Chi-square, df	5,836, 3
P value summary	ns		P value	0.1199
Was the pairing significantly effective?	No		P value summary	ns
			Is there significant matching (P < 0.05)?	No
			Difference between column means
			Predicted mean of saline	10.65
			Predicted mean of CNO	6.482
			Difference between predicted means	4.171
			SE of difference	1.729
			95% CI of difference	0,3194 to 8,022
			Data summary
			Number of columns (treatment)	2
			Number of rows (subbehavior)	3
			Number of subjects (rat)	11
			Number of missing values	0
			Multiple comparisons: post hoc
			Šídák's multiple comparisons test	Mean diff,	95,00% CI of diff,	Below threshold?	Summary	Adjusted P Value
			saline - CNO
			anogenital	3.312	-3,796 to 10,42	No	ns	0.5748
			non-anogenital	5.494	-1,614 to 12,60	No	ns	0.1696
			following	3.707	-3,401 to 10,82	No	ns	0.4827
			Test details	Mean 1	Mean 2	Mean diff,	SE of diff,	N1	N2	t	DF
			saline - CNO
			anogenital	16.33	13.02	3.312	2.811	11	11	1.178	30
			non-anogenital	9.941	4.447	5.494	2.811	11	11	1.954	30
			following	5.69	1.983	3.707	2.811	11	11	1.319	30
