## Supplemental Document 2 for "Oxytocin facilitates social behavior of female rats via selective modulation of interneurons in the medial prefrontal cortex"

### Sheet: Fig1 B3
		# of neurons per region			normalised to area of regions			average per animal
animal #		ILC	Cgt+PrL		ILC	Cgt+PrL		ILC	Cgt+PrL
1		42	10		58.3333	2.47525		65.9722	2.72277
1		53	12		73.6111	2.9703		48.6111	1.81518
2		43	11		59.7222	2.72277		45.1389	0.866337
2		27	3		37.5	0.742574		43.75	1.23762
2		35	8		48.6111	1.9802		45.8333	0.866337
3		35	4		48.6111	0.990099
3		30	3		41.6667	0.742574
4		29	4		40.2778	0.990099
4		34	6		47.2222	1.48515
5		32	3		44.4444	0.742574
5		34	4		47.2222	0.990099

### Sheet: Fig1 C2
SON	PVN
180.433	110.305
245.838	48.9134
120.791	31.7327
71.267	49.9817
96.4232	15.5482
97.5148	54.0668

### Sheet: Fig1 C3
	SON						PVN
1	51.5872	39.0194	31.3443	40.4579	24.1137	30.7013	37.5132	13.6659	22.9853	16.7627	9.98031	20.3391
2/3	27.6502	26.1785	4.51259	4.02767	2.73783	17.1044	14.3702	3.96997	2.12809	7.53076	0.24197	4.54475
5/6	101.196	180.64	84.934	26.7814	69.5717	49.7091	58.422	31.2775	6.61931	25.6882	5.32592	29.183

### Sheet: Fig1 D3
ACSF	Atosiban
194.171	-170.312
69.0335	-18.7228
132.405	-179.064
-169.478	-201.008
175.885	198.877
200.242	182.477
133.416	16.2756
200.978	129.238
152.438	-17.6155
144.751	-179.176

### Sheet: Fig1 E4
	OTp-ChR2
total	104	85	106	87	106	97	95	74	109
anogenital	0	18	34	7	13	6	17	4	47
non-anogenital	68	37	32	40	68	62	40	39	35
following	31	28	39	31	24	11	37	23	21
climbing	5	2	1	9	1	18	1	8	6
	OTp-Venus
total	48	57	41	53	54	23	54
anogenital	7	8	17	11	0	0	9
non-anogenital	37	30	15	28	28	13	24
following	2	12	6	10	17	9	19
climbing	2	7	3	4	9	1	2

### Sheet: Fig1 E5
OTp-Venus	OTp-ChR2
24	21
30	39
22	19
20	45
21	31
50	26
12	16
	15
	17

### Sheet: FigS1 B2
Baseline	after Stim
-91.0661	194.171
-60.7233	69.0335
-86.8104	132.405
49.9962	-169.478
-88.4652	175.885
-126.577	200.242
-88.7665	133.416
-80.7422	200.978
-59.1502	152.438
-107.005	144.751

### Sheet: FigS1 B3
Baseline	after Stim
40.5634	-170.312
-52.1952	-18.7228
107.38	-179.064
82.0779	-201.008
-107.902	198.877
-82.7283	182.477
-3.82721	16.2756
-12.7867	129.238
4.37332	-17.6155
41.7575	-179.176

### Sheet: FigS1 C
DISTANCE MOVED(CM)	OT-ChR2 (BL),n=5		OT-Venus (BL),n=5			duration in center (s)	OT-ChR2 (BL)	OT-Venus (BL)
	1834.32		2009.65				28.6	15.8
	1905.25		1737.63				16.2	7.2
	2151.3		1717.63				3.2	4.8
	1809.76		1669.03				6.2	10
	1996.53		2953.61				24	25.4
velocity (cm/s)	OT-ChR2-(BL)		OT-Venus (BL)			entries to center	OT-ChR2 (BL)	OT-Venus (BL)
	6.18031		6.71673				17	11
	6.37207		5.81537				9	5
	7.17101		5.75998				6	8
	6.05272		5.59327				6	6
	6.66844		9.84538				14	14
Number of rearings	OT-ChR2 (BL)	OT-Venus (BL)				% in center	OTp-ChR2	OTp-Venus
	11	15					9.53333	5.26667
	11	18					5.4	2.4
	14	18					1.06667	1.6
	19	11					2.06667	3.33333
	10	10					8	8.46667

### Sheet: Fig2 A3
NeuN total	NeuN 2/3	NeuN/5/6	OTR+ total	OTR+ layer 2/3	OTR+ layer 5/6
3249	1670	1579	58	35	23
3177	1603	1574	40	27	13
3559	1787	1772	32	21	11
3254	1936	1318	41	25	16
3368	1782	1586	49	32	17
3539	1883	1656	35	26	9
4586	2020	2566	41	21	20
4248	1969	2279	21	15	6
2882	1435	1447	52	35	17
3278	1509	1769	48	31	17
2820	1354	1466	42	29	13
2761	1388	1373

### Sheet: Fig2 B3
Time (sec)	Anogenital Sniffing			Non-anogenital Sniffing			Toy
	mean	SEM	n	mean	SEM	n	mean	SEM	n
-5	0.0511092	0.046178	391	-0.00369049	0.0365194	706	-0.0204804	0.0785688	224
-4.95	0.0495249	0.046061	391	-0.000163394	0.0364292	706	-0.0211176	0.0781173	224
-4.9	0.047239	0.0459342	391	0.00317945	0.0363433	706	-0.0214831	0.0776406	224
-4.85	0.0446472	0.0457853	391	0.00634686	0.0362574	706	-0.0213645	0.0771546	224
-4.8	0.0421035	0.0456216	391	0.00933725	0.036167	706	-0.0206074	0.0766672	224
-4.75	0.0395555	0.0454591	391	0.0120608	0.0360719	706	-0.0191854	0.076193	224
-4.7	0.0370048	0.0453057	391	0.014414	0.0359716	706	-0.017256	0.0757477	224
-4.65	0.0345071	0.0451662	391	0.0163286	0.0358632	706	-0.0148901	0.0753409	224
-4.6	0.0319642	0.0450446	391	0.0177278	0.0357463	706	-0.0120429	0.0749798	224
-4.55	0.0293489	0.0449428	391	0.0186058	0.0356236	706	-0.00884407	0.0746656	224
-4.5	0.026919	0.0448644	391	0.0189293	0.0355038	706	-0.00540639	0.0743908	224
-4.45	0.0251175	0.0448291	391	0.0187223	0.0353916	706	-0.00185531	0.0741401	224
-4.4	0.0241712	0.0448487	391	0.0180916	0.0352781	706	0.00170194	0.073894	224
-4.35	0.0239277	0.0449162	391	0.0172555	0.0351491	706	0.00516873	0.0736296	224
-4.3	0.0244385	0.0450184	391	0.0163886	0.0350065	706	0.00843557	0.0733334	224
-4.25	0.0255996	0.0451567	391	0.0156091	0.0348593	706	0.0113853	0.0729967	224
-4.2	0.0270198	0.0453225	391	0.0151003	0.0347132	706	0.0138199	0.0726192	224
-4.15	0.0284246	0.0455063	391	0.0152602	0.0345713	706	0.0156865	0.0722158	224
-4.1	0.0294434	0.0456957	391	0.0164255	0.0344367	706	0.0171094	0.0718059	224
-4.05	0.0299445	0.0458858	391	0.0185214	0.0343194	706	0.0182149	0.0714019	224
-4	0.0296879	0.0460661	391	0.0211473	0.0342279	706	0.019033	0.0710167	224
-3.95	0.0284629	0.0462234	391	0.0239147	0.0341618	706	0.0195735	0.0706551	224
-3.9	0.0263137	0.046342	391	0.0265842	0.0341149	706	0.0200001	0.0703048	224
-3.85	0.0235523	0.0464022	391	0.0291056	0.0340784	706	0.0204435	0.0699497	224
-3.8	0.0205507	0.0463927	391	0.0315287	0.0340459	706	0.0209419	0.0695819	224
-3.75	0.0175828	0.0463198	391	0.0338112	0.034015	706	0.0215205	0.0691963	224
-3.7	0.0147017	0.0462011	391	0.0358678	0.0339858	706	0.022207	0.0688018	224
-3.65	0.0116341	0.0460473	391	0.0376224	0.0339621	706	0.0230156	0.0684125	224
-3.6	0.00828049	0.0458564	391	0.0390774	0.0339331	706	0.0240791	0.0680393	224
-3.55	0.00453888	0.0456198	391	0.0401163	0.0338839	706	0.0255731	0.0676925	224
-3.5	0.000615688	0.045336	391	0.0405772	0.033801	706	0.0274351	0.0673742	224
-3.45	-0.0029655	0.0450141	391	0.0404124	0.0336743	706	0.0293506	0.0670934	224
-3.4	-0.00572536	0.0446719	391	0.039775	0.0335044	706	0.0311398	0.0668544	224
-3.35	-0.00728299	0.044325	391	0.0389284	0.0332963	706	0.0328572	0.0666552	224
-3.3	-0.00756259	0.0439784	391	0.0380608	0.033053	706	0.0347301	0.0664998	224
-3.25	-0.00655462	0.0436421	391	0.0372132	0.032784	706	0.0369384	0.0663903	224
-3.2	-0.00416787	0.0433344	391	0.0363713	0.0324945	706	0.0397467	0.0663271	224
-3.15	-0.000694601	0.0430738	391	0.0355757	0.0321884	706	0.0433271	0.066302	224
-3.1	0.00342132	0.0428639	391	0.0348016	0.0318767	706	0.047607	0.0663081	224
-3.05	0.00778785	0.0426923	391	0.0339415	0.0315687	706	0.052456	0.0663408	224
-3	0.0121046	0.0425495	391	0.0327121	0.0312738	706	0.0576387	0.0663949	224
-2.95	0.0162418	0.0424286	391	0.030833	0.0310013	706	0.062804	0.0664654	224
-2.9	0.020021	0.0423144	391	0.0283625	0.0307523	706	0.0676058	0.0665568	224
-2.85	0.0234658	0.042188	391	0.0254958	0.0305173	706	0.0718812	0.0666443	224
-2.8	0.0267806	0.0420443	391	0.0223314	0.0302964	706	0.0756356	0.0666783	224
-2.75	0.0302376	0.0418815	391	0.0189891	0.0300951	706	0.0788395	0.0666195	224
-2.7	0.03399	0.041695	391	0.0157363	0.0299159	706	0.0815671	0.0664372	224
-2.65	0.0379953	0.0414876	391	0.0127232	0.0297521	706	0.084022	0.0661157	224
-2.6	0.0422707	0.0412662	391	0.00987062	0.0295979	706	0.0861829	0.065662	224
-2.55	0.0464182	0.0410328	391	0.00709216	0.0294486	706	0.0878777	0.0650968	224
-2.5	0.0500703	0.0407916	391	0.00444112	0.0293001	706	0.0888891	0.0644485	224
-2.45	0.052972	0.0405333	391	0.00203017	0.0291547	706	0.0887833	0.0637449	224
-2.4	0.0550623	0.0402462	391	0.000205859	0.029017	706	0.0871506	0.0630114	224
-2.35	0.0565118	0.0399226	391	-0.000663364	0.0288888	706	0.083937	0.0622631	224
-2.3	0.0577878	0.0395555	391	-0.000434492	0.0287704	706	0.0794608	0.0614893	224
-2.25	0.0592569	0.039142	391	0.000787459	0.028659	706	0.0742645	0.0606838	224
-2.2	0.0610259	0.0386792	391	0.00286244	0.0285475	706	0.0687977	0.059849	224
-2.15	0.0630624	0.0381744	391	0.00571104	0.0284175	706	0.0634281	0.0589803	224
-2.1	0.0651707	0.0376405	391	0.00905955	0.0282524	706	0.0584434	0.0580797	224
-2.05	0.0669249	0.0370752	391	0.0124184	0.0280515	706	0.0539177	0.057164	224
-2	0.0680434	0.0364578	391	0.0153119	0.027817	706	0.0499083	0.0562581	224
-1.95	0.0685811	0.035788	391	0.0175497	0.027544	706	0.0465551	0.0553802	224
-1.9	0.0686443	0.0350765	391	0.0192198	0.0272299	706	0.0439797	0.05454	224
-1.85	0.0682324	0.0343303	391	0.0206435	0.0268664	706	0.0422932	0.0537338	224
-1.8	0.0673711	0.0335631	391	0.0219449	0.0264492	706	0.0415456	0.0529435	224
-1.75	0.06629	0.032792	391	0.0230422	0.02598	706	0.0417836	0.0521309	224
-1.7	0.0650491	0.0320294	391	0.0239382	0.0254618	706	0.0430168	0.0512513	224
-1.65	0.063796	0.0312659	391	0.024594	0.0248916	706	0.0452309	0.0502683	224
-1.6	0.0627892	0.0304877	391	0.0248897	0.0242719	706	0.0483469	0.0491435	224
-1.55	0.0620546	0.0296794	391	0.0245448	0.0236124	706	0.0521443	0.0478404	224
-1.5	0.0614336	0.0288274	391	0.0233322	0.0229205	706	0.0562499	0.0463356	224
-1.45	0.0605135	0.0279184	391	0.0215399	0.0221922	706	0.060313	0.0446181	224
-1.4	0.059122	0.0269432	391	0.0195605	0.0214115	706	0.063965	0.0426978	224
-1.35	0.0573153	0.0259006	391	0.0176614	0.0205646	706	0.0668796	0.0406099	224
-1.3	0.0554528	0.0247894	391	0.0159078	0.0196432	706	0.0687844	0.038399	224
-1.25	0.0537878	0.023607	391	0.0140873	0.0186445	706	0.0694608	0.0361063	224
-1.2	0.0522369	0.0223363	391	0.0119448	0.0175735	706	0.0686588	0.0337681	224
-1.15	0.0503416	0.0209637	391	0.00922886	0.0164399	706	0.0662004	0.0314217	224
-1.1	0.0478941	0.0194912	391	0.00584638	0.0152547	706	0.0621044	0.0290933	224
-1.05	0.0446634	0.0179445	391	0.00199944	0.0140302	706	0.0565785	0.0267937	224
-1	0.0405083	0.0163649	391	-0.00209647	0.012782	706	0.0497918	0.0245352	224
-0.95	0.0353992	0.0147913	391	-0.00615188	0.0115322	706	0.0419742	0.0223163	224
-0.9	0.0294787	0.0132469	391	-0.00976187	0.0103057	706	0.0335457	0.0201206	224
-0.85	0.0229058	0.0117533	391	-0.0125797	0.00912395	706	0.0248582	0.0179335	224
-0.8	0.015727	0.0103384	391	-0.014497	0.00801129	706	0.0161612	0.0157623	224
-0.75	0.00824596	0.00905889	391	-0.0157137	0.00699965	706	0.00766436	0.0136403	224
-0.7	0.00085218	0.0079846	391	-0.0165827	0.0061102	706	-0.000395022	0.0116341	224
-0.65	-0.00610075	0.00717487	391	-0.0172276	0.00537934	706	-0.00771694	0.00986487	224
-0.6	-0.0124498	0.00666531	391	-0.0175914	0.00486539	706	-0.0140473	0.00854566	224
-0.55	-0.0178953	0.00646791	391	-0.0174254	0.00464255	706	-0.0190627	0.00794827	224
-0.5	-0.0223583	0.00658801	391	-0.0164601	0.0047712	706	-0.022524	0.00825777	224
-0.45	-0.0258274	0.00703345	391	-0.0144138	0.00525602	706	-0.0244241	0.00941481	224
-0.4	-0.028204	0.00779499	391	-0.0108603	0.00603899	706	-0.0249571	0.0111812	224
-0.35	-0.0292832	0.00885197	391	-0.0054126	0.00703759	706	-0.0243916	0.0133122	224
-0.3	-0.0283901	0.01016	391	0.00195594	0.00816828	706	-0.0229715	0.015627	224
-0.25	-0.0248109	0.0116545	391	0.011096	0.0093455	706	-0.0208536	0.0180124	224
-0.2	-0.0180808	0.0132586	391	0.0217292	0.0105038	706	-0.0181005	0.0204063	224
-0.15	-0.00822944	0.0149044	391	0.0335838	0.0116185	706	-0.0146747	0.0227604	224
-0.1	0.00445324	0.0165615	391	0.0464049	0.0126952	706	-0.0105905	0.0250317	224
-0.05	0.0193961	0.0182285	391	0.0600052	0.0137494	706	-0.00586425	0.0271856	224
0	0.0357593	0.0199038	391	0.0745299	0.0147969	706	-0.00048804	0.0292212	224
0.05	0.0526244	0.0215459	391	0.0899678	0.0158376	706	0.00540393	0.0311504	224
0.1	0.06927	0.0231211	391	0.105974	0.0168528	706	0.0114853	0.0329883	224
0.15	0.0848886	0.0246158	391	0.122286	0.0178232	706	0.01756	0.0347463	224
0.2	0.0989527	0.0260285	391	0.138741	0.018732	706	0.0234679	0.036431	224
0.25	0.111106	0.0273649	391	0.155089	0.0195767	706	0.0290802	0.0380481	224
0.3	0.121378	0.0286368	391	0.170681	0.0203746	706	0.0342937	0.0395976	224
0.35	0.130071	0.0298364	391	0.184629	0.0211445	706	0.0390967	0.0410708	224
0.4	0.137415	0.0309287	391	0.196233	0.021896	706	0.0435399	0.0424515	224
0.45	0.143604	0.0318838	391	0.205167	0.0226189	706	0.0475649	0.0437149	224
0.5	0.148666	0.032687	391	0.211274	0.0233	706	0.0512132	0.0448391	224
0.55	0.152215	0.0333407	391	0.214627	0.0239299	706	0.0544708	0.0458135	224
0.6	0.153876	0.0338691	391	0.215447	0.0245101	706	0.057096	0.0466359	224
0.65	0.153568	0.0343082	391	0.214233	0.0250453	706	0.0588178	0.0473179	224
0.7	0.15137	0.0346876	391	0.211641	0.025548	706	0.0594566	0.0478809	224
0.75	0.147708	0.035028	391	0.208084	0.026035	706	0.0590191	0.0483541	224
0.8	0.143234	0.03535	391	0.203762	0.0265184	706	0.0576737	0.0487678	224
0.85	0.138422	0.0356632	391	0.198756	0.0270054	706	0.0555199	0.0491467	224
0.9	0.133679	0.0359687	391	0.192995	0.0274945	706	0.0525804	0.0495093	224
0.95	0.129458	0.0362581	391	0.186417	0.0279727	706	0.0489161	0.0498653	224
1	0.125986	0.0365251	391	0.179034	0.0284276	706	0.0447643	0.050219	224
1.05	0.123185	0.0367685	391	0.171021	0.0288416	706	0.0403247	0.050581	224
1.1	0.120629	0.0369917	391	0.162773	0.0292012	706	0.0357988	0.050964	224
1.15	0.1181	0.0371997	391	0.154582	0.0295007	706	0.031422	0.0513769	224
1.2	0.115397	0.037406	391	0.146715	0.0297368	706	0.0273728	0.0518272	224
1.25	0.112469	0.0376196	391	0.139377	0.0299195	706	0.0236904	0.0523138	224
1.3	0.109419	0.0378368	391	0.132548	0.0300608	706	0.0203379	0.0528249	224
1.35	0.106337	0.0380393	391	0.125967	0.030175	706	0.0174183	0.0533499	224
1.4	0.103552	0.0382048	391	0.119505	0.0302702	706	0.0149175	0.0538804	224
1.45	0.101144	0.038328	391	0.113204	0.030346	706	0.0128158	0.0544135	224
1.5	0.0990757	0.0384252	391	0.107169	0.0304116	706	0.0111179	0.0549514	224
1.55	0.0972045	0.0385338	391	0.101366	0.0304732	706	0.00969201	0.0554905	224
1.6	0.0954794	0.0386842	391	0.0957062	0.0305315	706	0.0084412	0.056031	224
1.65	0.0939005	0.0388889	391	0.0903194	0.0305889	706	0.00734358	0.0565774	224
1.7	0.0926767	0.0391396	391	0.0853019	0.0306512	706	0.00640097	0.0571397	224
1.75	0.0917079	0.0394173	391	0.0806717	0.0307176	706	0.00552078	0.0577325	224
1.8	0.0906503	0.0397025	391	0.076359	0.0307902	706	0.00464072	0.0583621	224
1.85	0.0891484	0.0399752	391	0.072146	0.0308672	706	0.00378597	0.0590335	224
1.9	0.0868615	0.0402234	391	0.0680258	0.0309459	706	0.00294736	0.0597439	224
1.95	0.0837969	0.0404488	391	0.064098	0.0310258	706	0.00209717	0.0604918	224
2	0.0800918	0.0406646	391	0.0602804	0.0311092	706	0.00120605	0.0612678	224
2.05	0.0760478	0.0408796	391	0.0565075	0.0311973	706	0.000365126	0.0620562	224
2.1	0.0718416	0.0410821	391	0.0527311	0.0312866	706	-0.000376716	0.0628399	224
2.15	0.0676677	0.0412671	391	0.0488932	0.031375	706	-0.000956533	0.0636091	224
2.2	0.0636694	0.0414313	391	0.0450447	0.0314609	706	-0.00123897	0.0643577	224
2.25	0.0600388	0.0415658	391	0.0413743	0.0315438	706	-0.00114726	0.0650629	224
2.3	0.0566642	0.0416715	391	0.0380958	0.0316356	706	-0.000652107	0.0656961	224
2.35	0.0533309	0.0417644	391	0.0355529	0.0317553	706	0.000277247	0.066241	224
2.4	0.0497377	0.0418552	391	0.0340093	0.0319127	706	0.00180309	0.0666869	224
2.45	0.0457175	0.0419504	391	0.0335666	0.0321094	706	0.00398671	0.0670264	224
2.5	0.0413651	0.0420579	391	0.0342668	0.0323382	706	0.0066435	0.0672569	224
2.55	0.0367914	0.0421797	391	0.035873	0.0325832	706	0.00964699	0.0673711	224
2.6	0.0323526	0.0423137	391	0.0382582	0.0328304	706	0.012769	0.067372	224
2.65	0.028604	0.0424485	391	0.0413546	0.0330609	706	0.0157168	0.0672633	224
2.7	0.0258743	0.0425789	391	0.045194	0.0332671	706	0.0182822	0.0670529	224
2.75	0.0240352	0.0427092	391	0.0496887	0.0334528	706	0.0202716	0.0667689	224
2.8	0.0225203	0.0428411	391	0.0544103	0.0336222	706	0.0214731	0.0664463	224
2.85	0.0209655	0.0429788	391	0.0590941	0.0337674	706	0.0218089	0.0661166	224
2.9	0.0193567	0.0431255	391	0.0636588	0.0338894	706	0.0214588	0.0658093	224
2.95	0.0175932	0.0432821	391	0.0679951	0.03399	706	0.0206203	0.0655474	224
3	0.015639	0.0434423	391	0.0719536	0.0340689	706	0.0193763	0.0653395	224
3.05	0.0137615	0.0435986	391	0.0752893	0.0341305	706	0.0177491	0.0651889	224
3.1	0.0122906	0.0437407	391	0.0778742	0.034176	706	0.015734	0.0651044	224
3.15	0.0116073	0.0438552	391	0.079756	0.0342084	706	0.0134361	0.065099	224
3.2	0.0118017	0.0439346	391	0.080963	0.0342207	706	0.0110967	0.0651817	224
3.25	0.0125903	0.0439765	391	0.0815435	0.034216	706	0.00902237	0.0653586	224
3.3	0.0135932	0.0439853	391	0.0817045	0.034202	706	0.00730858	0.0656283	224
3.35	0.0144564	0.0439732	391	0.0816373	0.0341809	706	0.0060167	0.0659735	224
3.4	0.0149644	0.0439514	391	0.0812116	0.0341486	706	0.00519685	0.0663794	224
3.45	0.015096	0.0439308	391	0.0803071	0.0341008	706	0.00494358	0.0668363	224
3.5	0.015033	0.0439093	391	0.0788238	0.0340359	706	0.00539287	0.0673284	224
3.55	0.0149009	0.0438896	391	0.0767771	0.0339562	706	0.00655774	0.067842	224
3.6	0.0149486	0.0438967	391	0.0742978	0.0338593	706	0.00832018	0.0683779	224
3.65	0.0153184	0.0439546	391	0.0716059	0.0337421	706	0.0106047	0.0689436	224
3.7	0.0160162	0.0440714	391	0.0690023	0.0336033	706	0.0131568	0.0695489	224
3.75	0.0169866	0.0442521	391	0.0666059	0.0334445	706	0.0157501	0.0701958	224
3.8	0.0179768	0.0444953	391	0.0644897	0.0332751	706	0.0182407	0.0708771	224
3.85	0.0189032	0.0448006	391	0.06238	0.0331043	706	0.0205034	0.0715753	224
3.9	0.0199214	0.0451565	391	0.0600334	0.0329401	706	0.0224874	0.0722602	224
3.95	0.0212756	0.0455385	391	0.0574807	0.0327951	706	0.0242697	0.0729118	224
4	0.0228211	0.0459233	391	0.0546969	0.0326853	706	0.0259602	0.0735228	224
4.05	0.024297	0.0463014	391	0.0516766	0.0326152	706	0.0274171	0.0740968	224
4.1	0.0258123	0.0466767	391	0.0486181	0.0325925	706	0.0283745	0.0746408	224
4.15	0.027616	0.0470446	391	0.0458184	0.0326238	706	0.0287734	0.0751617	224
4.2	0.0298106	0.0473957	391	0.0434831	0.0326972	706	0.0287779	0.0756571	224
4.25	0.0322825	0.0477211	391	0.0415133	0.0328031	706	0.0285621	0.0761197	224
4.3	0.0348907	0.048003	391	0.0397066	0.032932	706	0.0281644	0.0765363	224
4.35	0.0376249	0.0482223	391	0.0378526	0.0330727	706	0.0275727	0.0768874	224
4.4	0.0408158	0.0483674	391	0.0357554	0.0331995	706	0.0267759	0.0771657	224
4.45	0.0446547	0.0484269	391	0.0332742	0.0332877	706	0.0260613	0.0773655	224
4.5	0.0490393	0.0483872	391	0.0303149	0.0333282	706	0.0258873	0.0774923	224
4.55	0.0538548	0.0482464	391	0.0271174	0.0333254	706	0.0264585	0.0775596	224
4.6	0.058813	0.0480091	391	0.0239203	0.0332898	706	0.0277743	0.0775778	224
4.65	0.0633601	0.0476862	391	0.0209611	0.0332383	706	0.0298128	0.0775541	224
4.7	0.0672921	0.0472986	391	0.0183449	0.0331792	706	0.0324187	0.0775026	224
4.75	0.0704823	0.0468825	391	0.015912	0.0331151	706	0.0354935	0.0774376	224
4.8	0.0731313	0.0464747	391	0.0134571	0.0330445	706	0.0388421	0.0773713	224
4.85	0.07558	0.0460987	391	0.010828	0.0329686	706	0.0422495	0.0773186	224
4.9	0.0780272	0.0457763	391	0.00802061	0.0328919	706	0.0457489	0.0772924	224
4.95	0.0804919	0.0455242	391	0.00519248	0.032823	706	0.049357	0.0773023	224
5	0.0828519	0.0453558	391	0.00266745	0.0327679	706	0.0530886	0.0773476	224

### Sheet: Fig2 B4
	Anogenital Sniffing			Non-anogenital Sniffing			Toy
	mean	SD	N	mean	SD	N	mean	SD	N
Baseline	-0.00223317	0.0100151	391	-9.99718e-05	0.00752914	706	-0.00282893	0.0139484	224
Response	0.121863	0.0107477	391	0.175027	0.00800121	706	0.0402884	0.0130322	224

### Sheet: Fig2 B5
Time (sec)	Active Social			Received Social
	mean	SEM	n	mean	SEM	n
-5	-0.0153625	0.0271566	1368	0.12569	0.0372568	600
-4.95	-0.0132025	0.0270799	1368	0.120867	0.0372226	600
-4.9	-0.0114734	0.0269986	1368	0.115809	0.0372037	600
-4.85	-0.0101456	0.0269112	1368	0.110788	0.0371942	600
-4.8	-0.00912295	0.0268196	1368	0.106075	0.037189	600
-4.75	-0.00843547	0.0267263	1368	0.101916	0.0371797	600
-4.7	-0.0080893	0.0266311	1368	0.0983531	0.0371651	600
-4.65	-0.00805083	0.0265334	1368	0.0951758	0.0371494	600
-4.6	-0.00830105	0.0264316	1368	0.0920983	0.0371301	600
-4.55	-0.00877834	0.026324	1368	0.0889725	0.0371029	600
-4.5	-0.00934318	0.0262128	1368	0.0860186	0.037065	600
-4.45	-0.00980628	0.0261031	1368	0.08336	0.0370157	600
-4.4	-0.0100419	0.025998	1368	0.0811631	0.0369607	600
-4.35	-0.0100378	0.0258958	1368	0.0795863	0.0368987	600
-4.3	-0.00974841	0.0258006	1368	0.0786067	0.0368307	600
-4.25	-0.00916531	0.025718	1368	0.0780316	0.0367549	600
-4.2	-0.00831312	0.0256481	1368	0.0776984	0.0366718	600
-4.15	-0.0070513	0.0255886	1368	0.0772834	0.0365871	600
-4.1	-0.00527996	0.0255362	1368	0.0764691	0.0365032	600
-4.05	-0.00306493	0.0254905	1368	0.0750792	0.0364124	600
-4	-0.000701423	0.0254509	1368	0.0729432	0.0363046	600
-3.95	0.00148731	0.0254172	1368	0.0702087	0.0361794	600
-3.9	0.00327694	0.0253844	1368	0.0670713	0.0360361	600
-3.85	0.00464592	0.0253446	1368	0.0639245	0.0358832	600
-3.8	0.00570891	0.0252939	1368	0.0610287	0.0357256	600
-3.75	0.00656994	0.0252333	1368	0.0583988	0.0355672	600
-3.7	0.00722507	0.0251658	1368	0.0559417	0.0354135	600
-3.65	0.00759588	0.0250942	1368	0.0536266	0.0352728	600
-3.6	0.00774846	0.0250164	1368	0.0514228	0.0351475	600
-3.55	0.0076603	0.0249267	1368	0.0493717	0.0350332	600
-3.5	0.00731328	0.0248189	1368	0.0476118	0.0349329	600
-3.45	0.00676971	0.0246896	1368	0.0461887	0.0348512	600
-3.4	0.00618226	0.0245428	1368	0.0451741	0.0347855	600
-3.35	0.00572066	0.0243824	1368	0.0445022	0.0347269	600
-3.3	0.00550669	0.0242092	1368	0.0442324	0.0346718	600
-3.25	0.00561562	0.0240289	1368	0.0441469	0.034612	600
-3.2	0.00610917	0.0238456	1368	0.044108	0.0345461	600
-3.15	0.00696545	0.0236618	1368	0.0443017	0.0344717	600
-3.1	0.0080453	0.0234826	1368	0.0448421	0.0343766	600
-3.05	0.00916083	0.023312	1368	0.0455888	0.0342471	600
-3	0.0100526	0.0231527	1368	0.0463	0.0340717	600
-2.95	0.0104825	0.0230052	1368	0.0470328	0.0338401	600
-2.9	0.0103474	0.0228678	1368	0.0479199	0.0335543	600
-2.85	0.00975022	0.0227351	1368	0.0490632	0.0332284	600
-2.8	0.00883365	0.0226044	1368	0.0504657	0.0328824	600
-2.75	0.00778688	0.0224755	1368	0.0521114	0.032537	600
-2.7	0.00690293	0.022348	1368	0.0537565	0.0322011	600
-2.65	0.00633472	0.0222194	1368	0.055401	0.0318793	600
-2.6	0.00608001	0.0220879	1368	0.0571183	0.0315784	600
-2.55	0.00598773	0.0219524	1368	0.0588706	0.0312975	600
-2.5	0.00595296	0.0218129	1368	0.0606144	0.0310386	600
-2.45	0.00585496	0.0216689	1368	0.0623976	0.03081	600
-2.4	0.00573048	0.0215203	1368	0.0644003	0.0306126	600
-2.35	0.00582393	0.0213689	1368	0.0666409	0.03044	600
-2.3	0.00644012	0.0212166	1368	0.0690147	0.0302804	600
-2.25	0.00765713	0.0210617	1368	0.0713601	0.0301204	600
-2.2	0.00949155	0.0209011	1368	0.0736689	0.0299472	600
-2.15	0.011944	0.0207281	1368	0.0757851	0.0297461	600
-2.1	0.0147963	0.0205384	1368	0.0776127	0.0295127	600
-2.05	0.0176255	0.0203319	1368	0.0789429	0.0292478	600
-2	0.0200663	0.0201071	1368	0.0796254	0.0289522	600
-1.95	0.0219771	0.0198604	1368	0.079758	0.0286314	600
-1.9	0.0233928	0.0195918	1368	0.0795023	0.028282	600
-1.85	0.0244353	0.0193005	1368	0.0791873	0.027894	600
-1.8	0.025236	0.0189872	1368	0.0788516	0.0274524	600
-1.75	0.0259522	0.0186522	1368	0.0782997	0.026948	600
-1.7	0.0266856	0.0182925	1368	0.0774829	0.0263728	600
-1.65	0.0275509	0.0178996	1368	0.0763335	0.0257192	600
-1.6	0.0286134	0.0174698	1368	0.0745324	0.0249957	600
-1.55	0.0296483	0.0170043	1368	0.0719163	0.0242199	600
-1.5	0.030315	0.0165048	1368	0.0684598	0.0234066	600
-1.45	0.0304824	0.0159696	1368	0.0644425	0.0225601	600
-1.4	0.0302311	0.0153941	1368	0.0602473	0.0216734	600
-1.35	0.0296214	0.0147742	1368	0.0560998	0.0207298	600
-1.3	0.0287411	0.0141089	1368	0.0520406	0.0197256	600
-1.25	0.0276515	0.0133996	1368	0.047863	0.0186652	600
-1.2	0.0263052	0.012645	1368	0.0434526	0.0175714	600
-1.15	0.0245394	0.0118446	1368	0.0388008	0.016472	600
-1.1	0.022323	0.0110022	1368	0.0340002	0.0153852	600
-1.05	0.0196708	0.0101278	1368	0.029083	0.0143141	600
-1	0.0165413	0.00923596	1368	0.0241846	0.013248	600
-0.95	0.0129519	0.00834322	1368	0.0194469	0.0121755	600
-0.9	0.00910304	0.00746485	1368	0.0150193	0.0110877	600
-0.85	0.00523216	0.00661443	1368	0.0108567	0.00998103	600
-0.8	0.00150217	0.00580698	1368	0.00689065	0.00885814	600
-0.75	-0.00198462	0.00506721	1368	0.00309508	0.0077398	600
-0.7	-0.00519669	0.00442287	1368	-0.000630682	0.00666882	600
-0.65	-0.00804976	0.00391	1368	-0.00422814	0.00571077	600
-0.6	-0.0104829	0.00357038	1368	-0.00742442	0.00496725	600
-0.55	-0.0123689	0.00344533	1368	-0.00995213	0.00457804	600
-0.5	-0.0136685	0.00355877	1368	-0.0116999	0.00467476	600
-0.45	-0.014309	0.00389882	1368	-0.0124748	0.00527896	600
-0.4	-0.0141077	0.00442335	1368	-0.0122937	0.00627968	600
-0.35	-0.0128508	0.00508865	1368	-0.0114106	0.00751864	600
-0.3	-0.0103377	0.00585423	1368	-0.0101447	0.00885679	600
-0.25	-0.00639089	0.0066774	1368	-0.0086174	0.0102013	600
-0.2	-0.000876491	0.00752257	1368	-0.00700263	0.0114937	600
-0.15	0.00622533	0.00836879	1368	-0.00547589	0.0126986	600
-0.1	0.0148041	0.00921091	1368	-0.00411579	0.0137953	600
-0.05	0.0245932	0.0100524	1368	-0.00310542	0.0147863	600
0	0.0354088	0.0108964	1368	-0.00254017	0.0156957	600
0.05	0.0470051	0.0117325	1368	-0.00255352	0.0165555	600
0.1	0.0590646	0.0125431	1368	-0.00313907	0.0173872	600
0.15	0.0713288	0.0133132	1368	-0.00396674	0.0182049	600
0.2	0.0836675	0.0140307	1368	-0.00470903	0.0190233	600
0.25	0.0958981	0.014691	1368	-0.00521471	0.0198466	600
0.3	0.107689	0.0153013	1368	-0.00545713	0.0206723	600
0.35	0.118627	0.0158671	1368	-0.00577398	0.0215067	600
0.4	0.12831	0.01639	1368	-0.00636548	0.0223486	600
0.45	0.136517	0.0168668	1368	-0.00720877	0.0231828	600
0.5	0.143063	0.0172943	1368	-0.00826784	0.0239909	600
0.55	0.147774	0.0176737	1368	-0.00957373	0.0247665	600
0.6	0.150624	0.0180127	1368	-0.0110677	0.0255041	600
0.65	0.151871	0.0183206	1368	-0.0124768	0.0261942	600
0.7	0.151853	0.018608	1368	-0.0133318	0.026833	600
0.75	0.150865	0.0188852	1368	-0.0132715	0.02742	600
0.8	0.149215	0.0191591	1368	-0.0120832	0.027957	600
0.85	0.147106	0.0194333	1368	-0.0100109	0.0284472	600
0.9	0.144593	0.0197053	1368	-0.00785872	0.0288802	600
0.95	0.141736	0.0199687	1368	-0.00624898	0.0292375	600
1	0.138571	0.0202183	1368	-0.0055307	0.0295	600
1.05	0.135151	0.0204483	1368	-0.00577198	0.0296636	600
1.1	0.131589	0.0206577	1368	-0.00662555	0.029744	600
1.15	0.127972	0.0208493	1368	-0.00766654	0.0297684	600
1.2	0.124351	0.0210256	1368	-0.0085986	0.029773	600
1.25	0.120825	0.0211911	1368	-0.00928598	0.0297888	600
1.3	0.117479	0.0213464	1368	-0.00988353	0.0298345	600
1.35	0.114237	0.0214899	1368	-0.0104815	0.0299156	600
1.4	0.111113	0.0216189	1368	-0.0112462	0.0300405	600
1.45	0.108106	0.0217324	1368	-0.0123946	0.030216	600
1.5	0.105195	0.0218371	1368	-0.0138288	0.030447	600
1.55	0.102335	0.021943	1368	-0.0153722	0.0307222	600
1.6	0.0995092	0.0220567	1368	-0.0169035	0.0310264	600
1.65	0.0967725	0.0221804	1368	-0.0182455	0.0313514	600
1.7	0.0942048	0.0223126	1368	-0.0193442	0.0316835	600
1.75	0.0916993	0.0224473	1368	-0.0201212	0.0320035	600
1.8	0.0890654	0.0225795	1368	-0.020517	0.0322978	600
1.85	0.0861007	0.0227019	1368	-0.0206219	0.0325658	600
1.9	0.0827534	0.022808	1368	-0.0204731	0.0328105	600
1.95	0.0791481	0.022895	1368	-0.0202561	0.0330359	600
2	0.0753522	0.0229644	1368	-0.0200398	0.0332439	600
2.05	0.0714177	0.0230187	1368	-0.0196335	0.0334337	600
2.1	0.0673641	0.023059	1368	-0.0188602	0.0335977	600
2.15	0.0632715	0.02309	1368	-0.0177599	0.0337301	600
2.2	0.059247	0.0231154	1368	-0.0165749	0.03383	600
2.25	0.0554936	0.023138	1368	-0.0156327	0.0338959	600
2.3	0.0520757	0.0231665	1368	-0.0150971	0.03392	600
2.35	0.0491228	0.0232126	1368	-0.0148399	0.0339045	600
2.4	0.0466833	0.0232816	1368	-0.0146776	0.0338661	600
2.45	0.0447285	0.0233731	1368	-0.0144761	0.0338206	600
2.5	0.0433145	0.0234847	1368	-0.0142114	0.0337829	600
2.55	0.0424162	0.0236095	1368	-0.0139288	0.0337657	600
2.6	0.0421101	0.0237381	1368	-0.0135054	0.0337696	600
2.65	0.0425394	0.0238587	1368	-0.0126965	0.0337884	600
2.7	0.0437584	0.0239659	1368	-0.0114667	0.0338102	600
2.75	0.0455879	0.0240608	1368	-0.00987863	0.0338302	600
2.8	0.047592	0.0241447	1368	-0.00817991	0.0338505	600
2.85	0.0494724	0.0242155	1368	-0.0064415	0.0338782	600
2.9	0.0511987	0.0242744	1368	-0.00489639	0.0339289	600
2.95	0.0526709	0.024322	1368	-0.00380763	0.0340183	600
3	0.0537781	0.0243581	1368	-0.0033474	0.0341492	600
3.05	0.0545035	0.0243857	1368	-0.00350747	0.0343184	600
3.1	0.0549148	0.0244054	1368	-0.00408974	0.0345106	600
3.15	0.0551875	0.0244178	1368	-0.00472681	0.0347037	600
3.2	0.055455	0.0244212	1368	-0.00529936	0.0348707	600
3.25	0.0557125	0.0244164	1368	-0.00588122	0.0349947	600
3.3	0.0559738	0.0244076	1368	-0.00652589	0.0350631	600
3.35	0.0562371	0.0243978	1368	-0.00724971	0.035076	600
3.4	0.0563026	0.0243863	1368	-0.00804547	0.0350508	600
3.45	0.056075	0.0243712	1368	-0.00888313	0.0350158	600
3.5	0.0554946	0.0243489	1368	-0.00976857	0.0349997	600
3.55	0.0545144	0.0243191	1368	-0.0106635	0.0350065	600
3.6	0.0532152	0.0242835	1368	-0.0114079	0.0350313	600
3.65	0.0517072	0.0242438	1368	-0.011957	0.0350675	600
3.7	0.050066	0.024202	1368	-0.0121059	0.0351062	600
3.75	0.0482684	0.0241611	1368	-0.0118053	0.0351463	600
3.8	0.0463127	0.0241272	1368	-0.0112332	0.0351852	600
3.85	0.0441734	0.0241069	1368	-0.0105362	0.0352254	600
3.9	0.0418536	0.0241019	1368	-0.00978937	0.0352705	600
3.95	0.0394608	0.024111	1368	-0.00900535	0.0353213	600
4	0.0369737	0.0241341	1368	-0.00821141	0.0353788	600
4.05	0.0343156	0.0241697	1368	-0.00747989	0.0354419	600
4.1	0.0316745	0.0242221	1368	-0.00665787	0.0355027	600
4.15	0.0293129	0.0242954	1368	-0.0055757	0.0355545	600
4.2	0.0273905	0.0243862	1368	-0.00429738	0.0355987	600
4.25	0.0258594	0.0244896	1368	-0.00289018	0.0356426	600
4.3	0.0246217	0.0245967	1368	-0.00143687	0.0356943	600
4.35	0.0236283	0.0246966	1368	0.000138725	0.0357535	600
4.4	0.0229674	0.0247772	1368	0.00187223	0.0358105	600
4.45	0.0225928	0.0248282	1368	0.00378069	0.035863	600
4.5	0.0223039	0.024847	1368	0.00575106	0.0359076	600
4.55	0.0220959	0.0248381	1368	0.00760394	0.0359322	600
4.6	0.0219355	0.0248071	1368	0.00924448	0.0359265	600
4.65	0.0217768	0.024762	1368	0.0106511	0.035889	600
4.7	0.0215736	0.0247074	1368	0.0117749	0.0358261	600
4.75	0.0211411	0.0246491	1368	0.0125873	0.0357424	600
4.8	0.020348	0.0245913	1368	0.013197	0.035646	600
4.85	0.0192109	0.0245358	1368	0.0138159	0.0355496	600
4.9	0.0178125	0.024485	1368	0.0146147	0.0354696	600
4.95	0.016273	0.0244447	1368	0.0158092	0.0354225	600
5	0.0148312	0.0244193	1368	0.0176061	0.0354127	600

### Sheet: Fig2 B6_x0009_
	Active Social			Received Social
	mean	SEM	N	mean	SEM	N
Baseline	-0.000983539	0.0055169	1368	-0.00145415	0.0080418	600
Response	0.118111	0.00569427	1368	-0.00755599	0.00807643	600

### Sheet: Fig2 C3
	OFF
total SI	62	63	40	31	32
anogenital	18	14	4	6	7
non-anogenital	33	39	26	17	17
following	11	10	10	8	7
	ON
total SI	111	115	66	45	100
anogenital	33	19	21	10	39
non-anogenital	68	73	31	26	49
following	10	23	14	11	12

### Sheet: Fig2 D2
	control
total SI	71.114	130.3	48.279	36.333	64.825	61.429	74.223	81.912	113.348	33.034
anogenital	30.726	90.158	19.994	16.649	24.071	26.926	29.759	36.402	78.244	9.361
non-anogenital	34.972	36.203	26.246	18.983	36.173	29.154	35.704	39.536	30.032	22.335
following	5.416	3.939	2.039	0.701	4.581	5.349	8.76	5.974	5.072	1.338
	knockdown
total SI	28.586	77.599	29.196	37.969	81.987	25.78	25.541	31.734	33.102
anogenital	15.01	46.707	19.454	19.553	39.775	15.447	10.231	10.078	14.616
non-anogenital	11.738	26.312	8.542	14.279	37.707	8.493	13.605	19.955	17.452
following	1.838	4.58	1.2	4.137	4.505	1.84	1.705	1.701	1.034

### Sheet: Fig2 D3
con	OTRkd
69.4	85.6
38.6	43.6
36	25.9
38.2	42.6
17.6	66.4
22.2	32.7
50.7	45.8
15.4	43.4
28.8	3.4
60.2	27.7

### Sheet: FigS2 A
layer2/3	layer5/6
35	23
27	13
21	11
25	16
32	17
26	9
21	20
15	6
35	17
31	17
29	13

### Sheet: FigS2 F
OTR gRNA	LacZ gRNA
1.46467	7.06467
0.547833	7.12767
0.512667	6.90317
2.3015	4.8295
10.2528	3.5045
1.5115	5.53983
0.963833	5.4855
0.080667

### Sheet: Fig3 A4
% OTR/Cre	% Cre/OTR
82.7586	96
84	72.4138
100	84.375
96.2963	81.25
100	80.5556

### Sheet: Fig3 A5
	ILC	layer 2/3	layer 4/5
OTR/vGAT1	163	92	71
OTR/vGlut1	17	1	16
OTR/vGAT1/vGlut1	6	2	4
in %
	ILC	layer 2/3	layer 4/5
OTR/vGAT1	87.6344	96.8421	78.022
OTR/vGlut1	9.13978	1.05263	17.5824
OTR/vGAT1/vGlut1	3.22581	2.10526	4.3956

### Sheet: Fig3 A6
	% vGlut1+ vs. All	% vGAT+ vs. All	% vGlut1+/vGAT1+ vs. All
rat1	78.4292	18.6256	2.94519
rat2	75	20.3964	4.60358
rat3	86.6448	11.3402	2.01499		percentage of glutamatergic and GABAergic neurons amongst all neurons
rat4	80.1267	16.7854	3.08789
rat5	79.7032	17.6342	2.66259
average	79.9808	16.9564	3.06285
	Total OTR+ (vGAT or vGlut1+)	Total Number of Neurons	percentage
rat1	25	3667	0.686436
rat2	29	3128	0.935786
rat3	36	2134	1.71592		number/percentage of OTR+ neurons amongst all neurons
rat4	32	2526	1.28308
rat5	64	2291	2.87382
average	37.2	2749.2	1.37168
sum	186	13746	1.37168
	OTR+ vGlut1	OTR+ vGAT1	OTR+ vGlut1/vGAT1		OTR- vGlut1	OTR- vGAT1	OTR- vGlut1/vGAT1
rat1	1	23	1		2875	660	107
rat2	1	27	1		2345	611	143
rat3	8	27	1		1841	215	42			percentage of OTR+ neurons amongst glutamatergic or GABAergic neurons
rat4	1	30	1		2023	394	77
rat5	6	56	2		1820	348	59				vGlut1	vGAT1	vGlut1/vGAT1
average	3.4	32.6	1.2		2180.8	445.6	85.6			OTR+	0.155663	6.81723	1.38249
sum	17	163	6		10904	2228	428			OTR-	99.8443	93.1828	98.6175

### Sheet: Fig3 C4
	interneurons L2/3				pyramidal neurons L2/3				interneurons L5/6				pyramidal neurons L5/6
3.5	33	24	20	23	2	3	1	2	16	9	6	15	7	4	5	1
3	30	26	21		2	0	0		9	7	13		8	2	7
2.5	14	33	23	29	1	2	8	0	2	11	9	5	4	6	8	8

### Sheet: FigS3 B4
calbindin
CB pos.	42
CB neg.	171
calretinin
CR pos.	28
CR neg.	200
parvalbumin
PV pos.	49
PV neg.	170
somatostatin
SOM pos.	24
SOM neg.	196

### Sheet: FigS3 D
layer 2/3	layer 5/6
0.06	1.31
0.19	2.25
0.14	0.61
0	1.21
0	0.46
0	0.41
0	0.47
0	0.81
0	0.28
0	0.81
0	1.17
0	1.08
0.17	2.03
0.21	0.67
0	1.14
0	1.09
0	0.09
0	0.9
0	0.34
0.08	1.07
0.01
0
0
0

### Sheet: Fig4 B
Gq SI			Gq toy			Gi SI			Gi toy
saline	CNO		saline	CNO		saline	CNO		saline	CNO
65.499	97.692		49.525	23.183		58.251	37.221		22.586	116.143
89.864	98.931		30.712	59.663		75.714	47.486		33.347	51.44
41.901	97.138		17.592	50.6		86.74	34.496		33.035	67.165
63.936	74.862		27.041	6.663		48.475	28.993		55.943	60.969
77.204	59.867		63.627	76.322		49.527	54.506		57.709	19.95
45.465	66.335		39.788	44.754		77.503	67.21		51.631	45.911
51.367	75.227		43.723	36.595		56.492	53.848		22.211	36.77
35.5	51.529		28.146	46.141		41.224	34.212		54.688	17.302
79.431	77.661		44.84	37.903		40.989	44.48		46.226	37.711
64.57	70.334		11.602	26.022		75.479	24.497		14.885	36.308

### Sheet: Fig4 C
time
GFP food satiated	GFP food hungry	GFP social satiated	GFP social hungry	Gq food satiated	Gq food hungry	Gq social satiated	Gq social hungry
13.5	43.9	152	86.7	6.4	13	185.5	168.4
5.7	36.3	97.6	103.9	5.1	25.4	136.8	162.4
12	16.8	96.5	88.7	19.9	45.5	154.7	84
12.6	55.6	182.9	124.7	15.8	77.7	136.1	97.3
3.3	48.5	142.2	106.5	11.5	22.9	151.3	93.4
9.4	17.7	108.5	82.5	22.4	38.8	114.8	140.4
4.9	83.8	153.1	90.4	8.5	13.2	153	197.5
8.2	18.9	128.1	134	6.6	31.8	214.4	189
bout length
GFP food satiated	GFP food hungry	GFP social satiated	GFP social hungry	Gq food satiated	Gq food hungry	Gq social satiated	Gq social hungry
2.2	1.7	4.5	3.9	1.1	2.2	7.7	5.8
0.6	2.3	2.5	2.5	1	2.1	4.9	4.8
2	2.4	3.3	3	1.7	2	2.4	4.2
1.6	4.6	5.4	5	1.4	3.5	3	4.1
1.7	3.7	4.7	3.9	1.3	2.9	3.4	3.5
1.3	1.5	2.5	3.9	3.2	2.8	3.4	4.7
1.2	6	3.5	3.3	1.4	1.9	3.3	7.3
1.4	4.7	2.4	5	1.7	3.5	6	9.9

### Sheet: Fig4 G3
cont Freq (Hz)	BL Freq	After BL Freq
3.1	0.1	2.9
4.5	0.3	4
1.8	0	2.1
2.7	0.1	2.5
2.8	0	3
3.5	0.2	3.1
3.6	0	2.8

### Sheet: FigS4 A
distance moved			speed			entries to center			time in center
GFP	Gq		GFP	Gq		GFP	Gq		GFP	Gq
28.819	21.19		0.096	0.071		6	5		2.5	6
20.153	28.096		0.067	0.094		5	15		4.8	19.1
19.301	23.429		0.064	0.078		6	10		8.2	15.1
24.141	23.065		0.08	0.077		6	2		9.7	1.1
16.263	22.241		0.054	0.074		4	10		3.2	5.5
20.224	18.028		0.067	0.06		2	7		2.8	7.6
25.101	18.809		0.084	0.063		10	5		9	4.5
26.79	21.594		0.089	0.072		10	4		8.3	1.7

### Sheet: FigS4 B
open arm distance			open arm speed			open arm entries			open arm time
GFP	Gq		GFP	Gq		GFP	Gq		GFP	Gq
7.666	2.684		0.089	0.136		13	6		85.9	19.8
4.547	8.801		0.088	0.103		9	17		51.8	85.1
6.218	3.564		0.082	0.065		12	8		76.2	55
0.333	1.169		0.009	0.03		2	5		35.8	38.5
2.874	4.506		0.079	0.095		5	9		36.2	47.6
0.596	2.837		0.008	0.11		5	5		78	25.7
6.522	4.434		0.069	0.076		12	9		94.5	58.6
5.778	5.696		0.075	0.085		11	12		76.9	66.9

### Sheet: FigS4 C2
saline novel	CNO novel	saline familiar	CNO familiar
80.872	47.5723	32.1282	15.6457
78.7658	63.7195	66.1285	68.3664
79.4297	66.6594	37.9765	51.9502
62.6478	60.3113	69.7684	57.7705
94.6069	40.3846	28.7832	58.2368
67.6958	58.1699	39.0462	33.5313
59.0322	75.7881	41.6737	45.2656

### Sheet: FigS4 D
food control time
	GFP								Gq
satiated	30.5	48.1	18.4	3.8	10.9	28.5	19.6	63.8	38.7	28.6	15.6	13.7	36.9	0	113.1	8
hungry	6.5	62.1	88.1	61.1	19.1	35.2	65.4	101.8	25	62.3	28.2	29.7	54.7	59	53.8	16.5
food bouts
	GFP								Gq
satiated	20	37	11	4	10	18	18	28	18	22	8	11	7	0	18	5
hungry 24h	3	20	24	21	4	23	25	23	11	32	8	13	15	22	22	2
food speed
	GFP								Gq
satiated	0.038	0.024	0.03	0.024	0.015	0.023	0.037	0.022	0.015	0.032	0.019	0.035	0.023	0.01	0.018	0.012
hungry 24h	0.007	0.047	0.048	0.04	0.019	0.032	0.04	0.035	0.018	0.019	0.029	0.059	0.029	0.031	0.023	0.009
food distance
	GFP								Gq
satiated	11.273	7.104	9.027	7.317	4.52	6.9	11.189	6.655	4.479	9.56	5.633	10.542	6.959	2.882	5.354	3.647
hungry 24h	2.217	13.92	14.317	11.897	5.562	9.396	11.95	10.586	5.405	5.668	8.62	17.662	8.564	9.195	7.006	2.655

### Sheet: FigS4 E2
	GFP								Gq
satiated	298	330	332	341	328	333	321	317	351	328	340	320	318	331	310	322
24h	281	310	300	332	301	308	298	295	332	320	319	310	297	307	292	302

### Sheet: FigS4 E3
number of bouts
GFP food satiated	GFP food hungry	GFP social satiated	GFP social hungry	Gq food satiated	Gq food hungry	Gq social satiated	Gq social hungry
6	26	34	22	6	6	24	29
9	16	39	42	5	12	28	34
6	7	29	30	12	23	65	20
8	12	34	25	11	22	45	24
2	13	30	27	9	8	44	27
7	12	43	21	7	14	34	30
4	14	44	27	6	7	47	27
6	4	53	27	4	9	36	19

### Sheet: FigS4 F
Vm cnt	Vm tgot 20		Vm cnt	Vm tgot 100
-68	-65		-66	-66
-63	-61		-61	-51
-61	-55		-60	-51
-68	-66		-72	-61
-64	-59		-60	-57
-60	-40		-66	-58
-61	-53		-61	-58
-60	-51		-59	-51
-62	-59		-74	-47
-56	-51		-61	-60
-52	-43
-59	-46
-64	-47
-62	-62

### Sheet: Fig5 A2
	layer 2/3								layer 5/6
saline	25.31	32.41	26.74	24.81	32.54	26.44	20.67	29.34	34.21	27.43	19.03	24.65	38.7	26.2	17.41	27.42
CNO	13.84	12.37	16.96	13.34	17.34	9.81	16.34	15.5	14.24	30.87	17.34	26.29	18.34	22.97	23.43	14.2

### Sheet: Fig5 A3
BLA			Nac			VTA			PAG			Septum			Summ
Saline	CNO		Saline	CNO		Saline	CNO		Saline	CNO		Saline	CNO		Saline	CNO
24.3	7.51		9.83	18.69		19.39	22.28		18.57	13.07		17.28	11.09		17.12	12.22
10.47	8.36		13.64	27.14		20.55	29.92		18.39	13.73		11.01	11.42		9.41	12.7
11.29	7.7		12.58	18.35		35	17.49		30.18	13.79		26.55	10.17		19.47	14.68
19.48	8.95		13.07	13.51		12.32	20.16		13.71	10.68		14.94	14.4		13.22	12.46
13.49	5.43		10.31	24.74
18.76	9.3		8.95	17.34
13.1	11.64		10.39	19.32
12.22	11.01		6.71	38.57

### Sheet: Fig5 E3
latency	amplitue
1.995	43.51
3.495	15.16
3.695	28.63
9.395	3.577
2.795	17.71
4.095	8.192
2.895	20.31
4.895	72.24
2.195	126.6
3.695	10.23
2.495	22.56

### Sheet: Fig5 F3
saline	CNO
19.304	18.07
30.058	17.87
28.356	13.292
25.687	37.039
13.193	14.361
3.607	4.642
55.506	55.494
59.415	24.449
44.252	10.687
50.562	9.853
21.308	6.512

### Sheet: FigS5 C3
layer 2/3	layer 5/6
23	49
31	45
8	19
20	35
13	11
6	14
13	27
20	51
31	36
28	46
17	36
15	32
13	22
20	32
15	24
16	29

### Sheet: FigS5 F
	saline											CNO
ano	6.813	11.522	5.812	16.765	6.479	3.607	29.992	40.145	21.608	31.624	5.244	11.089	11.958	12.49	14.663	11.556	4.642	39.443	16.8	6.713	9.853	3.974
non ano	12.491	16.8	20.773	3.241	2.539	0	20.27	13.059	14.295	1.604	4.275	3.841	4.342	2.438	18.268	1.169	0	4.696	7.649	3.974	0	2.538
following	0	1.736	1.771	5.978	4.175	0	5.244	6.211	8.349	17.334	11.789	3.139	1.57	0	4.108	1.636	0	11.355	0	0	0	0
total	19.304	30.058	28.356	25.984	13.193	3.607	55.506	59.415	44.252	50.562	21.308	18.069	17.87	14.928	37.039	14.361	4.642	55.494	24.449	10.687	9.853	6.512
